# Aneuploidies are an ancestral feature of trypanosomatids, and an ancient chromosome duplication is maintained in extant species

**DOI:** 10.1101/2023.06.26.546280

**Authors:** João Luís Reis-Cunha, Samuel Alexandre Pimenta Carvalho, Laila Viana Almeida, A Anderson Coqueiro-dos-Santos, Catarina De Almeida Marques, Jennifer Black, Jeziel Damasceno, Richard McCulloch, Daniella Castanheira Bartholomeu, Daniel Charlton Jeffares

## Abstract

**Background:** Aneuploidy is widely observed in both unicellular and multicellular eukaryotes, usually associated with adaptation to stress conditions. Chromosomal duplication stability is a tradeoff between the fitness cost of having unbalanced gene copies and the potential fitness gained from increased dosage of specific advantageous genes. Trypanosomatids, a family of protozoans which include species that cause neglected tropical diseases, are a relevant group to study aneuploidies, as their life cycle has several stressors that would benefit from the rapid adaptation provided by aneuploidies.

**Results:** By evaluating the data from 866 isolates covering 7 Trypanosomatids genera, we have observed that aneuploidies are present in the majority of clades, and have a reduced occurrence in a specific monophyletic clade that has undergone large genomic reorganisation and chromosomal fusions. We have also identified an ancient chromosomal duplication that was maintained across these parasite’s speciations, which has increased sequence diversity, unusual gene structure and expression regulation.

**Conclusion:** Aneuploidies are an important and ancestral feature in Trypanosomatids. Chromosomal duplication/loss is a constant event in these protozoans, common in *Leishmania* and *Leptomonas* and repressed in *T. brucei* and closely related protozoans. The number of chromosomes with extra copies in a given isolate is usually low, and only one chromosomal duplication was kept for long enough to greatly impact its nucleotide diversity. The thigh control of gene expression in this chromosome suggests that these parasites have adapted to mitigate the fitness cost of having this ancient chromosomal duplication.

## Supplementary table 1 for "Aneuploidies are an ancestral feature of trypanosomatids, and an ancient chromosome duplication is maintained in extant species"

### Sheet: C.bombi
Sample	Total_read_count	Mapped_reads	Mapped_Percentage	Mapped_MapQ30	Used_perc	Genome_Coverage_(X)_Single_Copy	scaffold3_0_ref0000008_ref0000178	scaffold3_100_ref0000093_ref0000064	scaffold3_111_ref0000158_ref0000110	scaffold3_119_ref0000193_ref0000112	scaffold3_122_ref0000072_ref0000037	scaffold3_123_ref0000086_ref0000198	scaffold3_132_ref0000147_ref0000183	scaffold3_134_ref0000141_ref0000089	scaffold3_135_ref0000140_ref0000077	scaffold3_137_ref0000142_ref0000121	scaffold3_140_ref0000118_ref0000016	scaffold3_143_ref0000121_ref0000095	scaffold3_144_ref0000122_ref0000188	scaffold3_146_ref0000124_ref0000162	scaffold3_150_ref0000136_ref0000014	scaffold3_151_ref0000098_ref0000065	scaffold3_152_ref0000097_ref0000182	scaffold3_159_ref0000090_ref0000151	scaffold3_15_ref0000056_ref0000196	scaffold3_161_ref0000066_ref0000098	scaffold3_170_ref0000030_ref0000054	scaffold3_172_ref0000034_ref0000171	scaffold3_186_ref0000027_ref0000076	scaffold3_190_ref0000184_ref0000152	scaffold3_196_ref0000186_ref0000175	scaffold3_1_ref0000007_ref0000033	scaffold3_22_ref0000076_ref0000028	scaffold3_25_ref0000083_ref0000177	scaffold3_26_ref0000080_ref0000045	scaffold3_27_ref0000081_ref0000078	scaffold3_29_ref0000075_ref0000019	scaffold3_33_ref0000109_ref0000160	scaffold3_35_ref0000103_ref0000036	scaffold3_3_ref0000005_ref0000163	scaffold3_42_ref0000128_ref0000190	scaffold3_46_ref0000132_ref0000205	scaffold3_47_ref0000133_ref0000147	scaffold3_4_ref0000012_ref0000109	scaffold3_55_ref0000154_ref0000002	scaffold3_58_ref0000157_ref0000026	scaffold3_59_ref0000156_ref0000165	scaffold3_5_ref0000011_ref0000130	scaffold3_63_ref0000177_ref0000047	scaffold3_64_ref0000174_ref0000187	scaffold3_65_ref0000175_ref0000186	scaffold3_68_ref0000170_ref0000015	scaffold3_6_ref0000010_ref0000005	scaffold3_70_ref0000197_ref0000132	scaffold3_75_ref0000200_ref0000204	scaffold3_77_ref0000202_ref0000101	scaffold3_88_ref0000023_ref0000106	scaffold3_8_ref0000002_ref0000084	scaffold3_91_ref0000045_ref0000061	scaffold3_94_ref0000042_ref0000059	scaffold3_9_ref0000001_ref0000143
ERR3418932	26716962	25169851	94.2093	18400921	68.8735	91	1.681	1.033	0.989	1.022	1.022	1.022	0.967	0.989	0.967	1.016	1.033	1.005	1	0.989	0.978	1.011	0.989	1.033	0.989	1.005	0.978	0.978	1.033	1	1.027	0.956	1.011	1.011	1	1.011	0.967	1	0.967	1.022	1.044	1.011	0.989	1	1	1	1	0.9725	1.033	1.033	0.989	0.9835	1	1.011	0.9835	1.011	1.022	0.9945	0.978	0.978	1.681
ERR3418933	23405954	22110195	94.464	16631406	71.0563	82	1.72	1.024	0.9756	1.012	1.018	1.03	0.9878	1	0.9878	1.012	1.037	1.012	0.9878	1	0.9756	1.024	0.9878	1.024	0.9665	1.012	0.9756	0.9878	1.024	1	1.012	0.9756	0.9878	1.012	1.012	1	0.9634	1.012	0.9756	0.9878	1.037	1.024	0.9878	1	1.012	1	1	0.9756	1.012	1.037	0.9878	0.9878	1.012	1.012	0.9878	1.024	1.037	1	0.9726	0.9756	1.726
ERR3418934	36017133	32405912	89.9736	21854570	60.6783	79	2.051	1.171	0.962	1	1.025	1.367	1	0.9873	0.962	0.9747	1.323	0.962	1	0.9747	1	0.9873	0.962	1.013	0.9494	1	0.9747	0.9494	1.025	1	0.9873	0.962	0.962	1	1.329	1.082	0.9367	1.051	0.9494	0.962	0.9873	0.9873	0.9747	0.9873	0.9873	1	0.9873	0.9494	0.9873	1.038	0.9873	0.9747	1	1.253	0.9747	0.9494	0.9873	0.981	0.9557	0.9494	1.987
ERR3418935	36936575	33471642	90.6192	22669229	61.3734	82	1.634	1.39	0.9634	1.037	1.085	1.39	1.012	1.317	0.9634	1.317	1.024	1.024	1.323	0.9634	0.9512	0.9878	0.9634	1.375	0.9878	1.341	0.9756	1	0.9878	1	1.03	1.268	0.9756	0.9878	1.36	1.055	0.9634	1.037	0.9634	1.049	0.9878	0.9756	0.9634	0.9756	1.634	0.9756	0.9756	0.9878	1.012	1.341	0.9665	0.9634	0.9878	1	0.9756	0.9512	1.341	0.9817	1.293	0.9512	1.61
ERR3418936	28242626	24522031	86.8263	17739992	62.8128	62	2.21	1.129	0.9516	0.9677	1.29	1.355	0.9355	1.339	0.9355	1.242	0.9597	0.9516	1.339	0.9516	0.9516	0.9516	0.9516	1.339	0.9194	0.9839	0.9355	0.9355	0.9839	0.9516	1	1.274	0.9355	0.9516	1.323	0.9839	0.9516	1.323	0.9194	1	0.9839	0.9516	0.9516	1.323	1.323	0.9677	0.9677	1.306	0.9516	1.395	0.9677	0.9516	0.9839	0.9839	0.9677	1.266	1.266	1.274	1.323	0.8871	2.097
ERR3418937	24205197	15490135	63.9951	11929239	49.2838	55	2.4	1.018	0.9818	1.018	1	1.455	0.9818	0.9818	0.9455	1	1.018	0.9818	0.9818	0.9818	0.9636	1	0.9636	1	0.9364	0.9909	0.9591	0.9636	1	1	1	0.9455	0.9818	1.055	1.382	0.9818	0.9636	1	0.9636	1	1.018	1.009	0.9818	0.9818	1.418	1.4	0.9818	0.9545	1	1	0.9727	0.9636	1	0.9909	0.9818	1.018	1	0.9636	0.9545	1	2.4
ERR3418938	32683077	24009678	73.4621	17397359	53.2305	63	1.952	1.222	0.9365	1.127	1.254	1.19	1.103	0.9841	0.9524	1.222	1.127	1.063	0.9365	0.9524	0.9206	1.032	0.9524	1.095	0.9921	1.175	0.9524	0.9683	1	1.048	1.159	0.8889	0.9365	1.032	1.175	1.111	0.9524	1.111	0.9206	1.206	0.9841	1.056	0.9365	0.9365	1.381	1	0.9365	0.9683	1.079	0.9683	0.9365	0.9206	0.9683	1.048	1.048	1.016	1.238	1.056	0.9365	0.8889	1.952
ERR3418939	29946480	26506868	88.5141	19054085	63.6271	68	1.853	1.235	0.9706	0.9853	0.9559	1.029	0.9412	1.324	0.9559	1.324	0.9706	0.9706	1.353	0.9706	0.9853	0.9706	0.9706	1.015	0.9632	0.9706	0.9853	1.015	1	0.9559	0.9853	1.324	0.9559	1.059	0.9706	1	0.9265	1.015	0.9706	0.9559	1.015	0.9706	0.9853	0.9853	1.309	0.9853	0.9853	0.9706	1	1.382	0.9632	0.9706	1	0.9706	1.015	0.9485	1.353	0.9485	1.324	0.9559	1.779
ERR3418940	37069157	30887800	83.3248	21355520	57.6099	79	1.861	1.215	0.9494	0.9747	1.057	1.241	0.9367	1.089	0.9241	1.038	0.9557	0.9494	1.089	0.9494	0.962	0.9684	0.9367	1.013	0.9051	1.013	0.9494	0.9367	0.9937	0.9494	1.127	1.063	0.962	1	1.196	0.9937	0.8987	0.9873	0.9367	1.139	0.9747	0.962	0.962	1.038	1.291	1.203	0.9747	1	0.962	1.127	0.9684	0.962	0.9873	1.063	0.962	0.9367	1.063	0.9367	1.038	0.9367	1.785
ERR3418941	34485793	30539853	88.5578	20966377	60.7971	74	2.095	1.014	0.9865	0.9865	0.9595	1.378	0.9595	1.334	0.973	1.297	1.324	0.9865	1.358	0.973	0.973	0.9595	0.9865	0.9932	0.9932	1	0.9865	0.9865	1.007	0.9595	1	1.297	0.973	0.9865	1.297	0.973	0.9324	1	0.973	0.9865	1.014	0.9865	0.9865	0.9865	1.324	1	1	0.9595	1.007	1.392	0.9865	0.9865	1.014	0.9865	1	0.9797	1.338	0.973	1.324	0.973	2.054
ERR3418942	36702588	33532276	91.3622	22690859	61.8236	84	1.833	1.19	0.9762	1	1.298	1.071	0.9643	1	0.9702	0.9881	1	0.9643	1	0.9762	1.012	1.009	0.9643	1.024	0.9524	1	0.9762	0.9643	1.024	0.994	1.369	0.9524	0.9881	1	1.03	1.024	0.9643	1.012	0.9643	1.393	1.012	0.9881	0.9762	1	1.274	1.012	1	0.9524	0.9881	1.048	1	0.9762	1.012	1	1	0.9643	0.9881	0.9643	0.9762	0.9405	1.774
ERR3418943	30102990	25386885	84.3334	18092599	60.1023	64	2.266	1.43	0.9688	1.266	1.25	1.016	0.9531	1	0.9531	0.9766	0.9766	0.9453	0.9844	1.219	0.9688	0.9805	0.9688	1	0.9531	1.25	0.9688	0.9844	1.266	0.9844	1.016	0.9531	0.9688	0.9844	0.9844	1.031	0.9375	1.016	0.9688	1.008	1.016	0.9688	0.9688	0.9844	1.25	1.234	0.9844	0.9219	0.9844	1.031	0.9844	0.9688	1	0.9844	0.9844	0.9688	1	0.957	0.9844	0.9375	2.234
ERR3418944	34673131	28037560	80.8625	19459957	56.124	71	2.225	1.014	0.9718	1.021	1.014	1.141	0.9577	1.254	0.9577	1.014	1	1	1.225	0.9718	1	0.993	0.9718	1.014	0.9718	1.07	0.9859	0.9577	1.014	0.9859	1	1.211	0.9718	0.9859	1.099	1	0.9859	1.014	0.9577	1.014	0.9718	0.993	0.9718	1.014	1.127	1	0.9859	0.9859	1.028	1.275	0.9718	0.9718	1	1	1.014	0.9437	1.028	1.028	1.211	0.9437	2.169
ERR3418945	26061530	24759285	95.0032	17772422	68.1941	87	2.172	1.264	0.9885	1.023	0.9943	1.368	0.9885	1	0.9655	1	1.023	1.011	1.011	1	0.9598	0.9885	0.977	1.011	0.977	1.356	0.9655	0.9885	1	0.9885	1.023	0.977	0.977	1	1.328	1.011	0.954	1	0.977	0.954	1.017	1.046	0.9885	1	1.011	1	0.9885	0.9655	1.006	1.023	0.9655	0.977	0.9885	0.9885	0.9885	1.011	1.011	1	0.9885	0.977	2.184
ERR3418946	23819480	22217356	93.2739	16328957	68.5529	78	2.192	1.282	0.9744	1.038	0.9872	1.391	0.9615	1.013	0.9744	1.026	1.038	1	1.032	0.9872	0.9487	0.9744	0.9744	1.013	0.9872	1.385	0.9615	0.9872	1.013	0.9808	1.026	0.9872	0.9744	1.051	1.346	1.026	0.9615	1.026	0.9679	1	1.026	1.026	0.9872	0.9872	1.372	1	0.9872	0.9744	1	1.032	0.9808	0.9744	1	1	0.9744	1	1.013	1.013	1	0.9872	2.218
ERR3418947	37288573	34927462	93.668	13650770	36.6084	49	2.061	1.286	0.9592	1	1.306	1.388	0.9592	0.9796	0.9592	1	1.337	0.9694	1.02	0.9592	0.9388	0.9796	0.9592	1	0.9694	0.9796	0.9796	0.9796	1	0.9592	1.02	0.9592	0.9388	0.9796	1.306	1.082	0.9184	1	0.9592	0.9796	0.9796	0.9796	0.9796	1	1.367	0.9796	0.9796	0.9388	0.9796	1.02	0.9388	0.9592	0.9796	0.9796	1	0.9592	1.02	0.9796	1	0.9388	2
ERR3418948	34930973	31179180	89.2594	12428754	35.5809	45	2.089	1.289	0.9556	1.067	1.044	1.267	0.9778	1.089	0.9333	0.9778	1	0.9333	1.111	0.9556	0.9556	0.9556	0.9333	0.9778	0.9556	1.089	0.9556	0.9778	1	0.9556	1.289	1	0.9778	0.9556	1.267	1	0.9333	1	0.9556	1.311	0.9889	0.9556	0.9556	0.9778	1.356	0.9667	0.9778	0.9556	0.9778	1.111	0.9556	0.9556	1	0.9778	0.9778	0.9111	1.022	0.9222	1.044	0.9556	1.978
ERR3418949	47397485	44469947	93.8234	16745025	35.3289	60	1.75	1.3	0.9667	1.017	1.367	1.383	0.95	1.367	0.95	1.333	0.9667	0.9833	1.35	0.9667	0.9833	0.9833	0.9667	1	0.95	1.383	0.9667	0.95	1.017	1.383	0.9833	1.317	0.9667	1.017	1.35	1.017	0.9667	0.9833	0.95	1.05	0.9833	0.9833	0.9667	0.9833	1.367	0.9833	0.9833	0.95	0.9833	1.417	0.9833	0.9667	1	1	0.9833	0.9667	1.367	0.9833	1.317	0.9167	1.683
ERR3418950	39461887	35736941	90.5606	13834353	35.0575	49	2.306	1	0.9592	0.9796	1.306	1.02	0.898	1.347	0.9388	1.265	1.286	0.9388	1.367	0.9592	0.9592	0.9286	0.9592	1.286	0.9592	1	0.9592	0.9592	1	0.9388	0.9898	1.327	0.9388	1.061	0.9592	0.9592	0.8776	1	0.9592	0.9184	1.041	1	0.9592	0.9796	1.327	1.02	0.9796	0.9184	0.9796	1.418	0.9592	0.9592	0.9796	0.9796	1	0.9184	1.327	0.9694	1.327	0.9388	2.265
ERR3418951	36573700	32056337	87.6486	12747155	34.8533	45	2.022	1	0.9556	1	0.9778	1.311	0.9556	1.289	0.9556	1.289	0.9778	1.267	1.278	0.9556	0.9556	0.9778	0.9556	1.311	0.9667	1	0.9556	0.9556	1	0.9778	1.311	1.2	0.9778	0.9889	1.267	0.9778	0.9333	0.9778	0.9556	1.267	0.9778	0.9778	0.9778	0.9778	1.267	1	0.9778	0.9556	1.267	1.311	1	0.9778	1	0.9778	0.9778	0.9333	1.311	0.9556	1.222	0.9333	2.022
ERR3418952	32087611	28191354	87.8574	11223872	34.9788	38	2.605	1.079	0.9737	0.9737	1.132	1	0.9211	1.368	0.9737	1.132	0.9605	1.158	1.421	0.9474	0.9737	0.9474	0.9737	1.395	0.9474	0.9737	0.9605	0.9737	1	0.9737	1	1.316	0.9474	0.9737	0.9737	1	0.9211	1.158	0.9474	0.9474	1.026	1.026	0.9737	0.9737	1.132	1	0.9737	0.9474	1.184	1.447	0.9474	0.9737	1	0.9737	0.9737	1.053	1.158	1.092	1.368	0.9474	2.5
ERR3418953	32674569	27613523	84.5108	11175106	34.2012	41	2	1.024	0.9512	1	1	1.22	0.9512	0.9756	0.9512	0.9756	1.049	0.9756	0.9756	0.9512	0.9756	0.9756	0.9512	1.024	0.9268	1	0.9512	0.9512	1.024	1	1	0.9024	0.9756	1	1.22	1	0.9512	1.012	0.9268	1.024	1	0.9756	0.9512	0.9756	1.22	1	0.9756	0.9268	0.9756	1.024	0.9878	0.9756	1	1	0.9756	1	1	0.9878	0.9512	0.9024	1.878
ERR3418954	27134573	25421806	93.6879	18441836	67.9643	89	1.753	1.09	0.9775	1.022	1.011	1.135	0.9551	1.146	0.9663	1.112	1.112	1	1.169	0.9831	0.9551	0.9888	0.9775	1.18	0.9719	1.124	0.9663	0.9888	1.011	1	1.107	1.135	0.9663	1	1.09	1.028	0.9663	1.022	0.9663	1.067	1.022	1.022	0.9775	0.9888	1.124	1	0.9888	0.9663	1.022	1.18	0.9663	0.9775	1	1	1	0.9888	1.124	1	1.146	0.9888	1.775
ERR3418955	24046077	22490823	93.5322	16624018	69.134	77	2	1.429	0.974	1.039	1.13	1.416	1.006	1	0.961	1	1.026	1.013	0.974	1.364	0.974	1	0.974	1.026	0.9481	1.377	0.961	0.974	1.416	1.013	1.071	0.9351	1	1.065	1.383	1.039	0.9935	1.026	0.9481	1.091	1.039	1	0.974	0.987	1.026	1.013	0.987	0.9675	1	1.039	1.006	0.974	1	1.013	0.9805	1	1.019	0.987	0.961	0.9351	1.955
ERR3418956	24771750	23363413	94.3148	16979618	68.5443	80	1.887	1.275	0.9812	1.025	1.438	1.462	0.9625	1	0.9625	1.375	1.05	0.9812	1.012	0.9875	0.9625	0.9875	0.9625	1.081	0.975	1.238	0.9625	1.012	1.012	1.012	1.025	0.975	0.9812	1.038	1.431	1.025	0.95	1.012	0.9625	0.9875	1.012	1.025	0.9875	0.9875	1.087	0.9875	0.9875	0.9625	1.012	1.05	0.975	0.975	0.9875	1.012	0.9875	1.016	1.387	1.006	1	0.975	1.875
ERR3418957	29539474	26787549	90.6839	18543527	62.7754	88	1.997	1.432	0.9886	1	1.125	1.489	0.9773	0.9886	0.9773	0.9886	1	0.9886	1	0.9773	0.9773	0.9659	0.9716	1	0.9659	1.42	0.9716	1	1	0.9773	0.9773	0.9773	0.9773	1.011	1.443	1.023	0.9773	0.9886	0.9659	0.9943	1.011	1.051	0.9886	0.9972	1.364	1	0.9886	0.9716	1	1.023	0.9716	0.9773	0.9886	0.9943	0.9886	0.9773	1	0.9659	0.9773	0.9886	2
ERR3418958	24912365	22419667	89.9941	16225565	65.1306	76	2.092	1.461	0.9737	1.013	1.132	1.513	0.9605	0.9868	0.9737	1	1.013	0.9605	1.01	0.9803	0.9605	0.9868	0.9737	1	0.9737	1.447	0.9737	1.013	1	0.9868	1.013	0.9868	0.9868	1	1.474	1.02	0.9737	1	0.9737	0.9868	1.026	1.02	0.9868	1	1.395	1	0.9868	0.9737	1.013	1.02	0.9868	0.9868	1	1	1	1	1.013	0.9737	0.9737	1.013	2.079
ERR3418959	30392275	28661053	94.3037	19983777	65.7528	99	1.646	1.02	0.9899	1.02	1.01	1.025	0.9798	1	0.9899	1.01	1.02	0.9899	0.9949	1	0.9798	1	1	1.01	0.9697	1.02	0.9798	0.9899	1.02	1.01	1	0.9899	1	1.01	1.015	0.9899	0.9899	1.005	0.9798	1.02	1.005	1.02	0.9899	1	1.01	1.01	0.9899	0.9798	1	1.03	1	0.9899	1	1.01	0.9798	1.005	1.01	1	0.9798	0.9899	1.646
ERR3418960	24194401	22784863	94.1741	16614503	68.6709	78	2.038	1.397	0.9744	1.013	1.218	1.423	0.9744	1	0.9487	1.333	1.641	0.9872	1	0.9872	0.9487	0.9744	0.9744	1.013	0.9872	1.077	0.9744	1	1.003	0.9744	1.019	1	0.9744	0.9872	1.333	1.09	0.9615	1.013	0.9615	0.9872	1.026	1.026	0.9744	0.9872	1.333	1	0.9744	0.9744	1.026	1.038	0.9744	0.9615	0.9872	0.9872	0.9744	0.9615	1.346	0.9744	0.9872	0.9359	2.051

### Sheet: C. fasciculata
Sample	Total_read_count	Mapped_reads	Mapped_Percentage	Mapped_Percentage_MapQ30	Used_perc	Genome_Coverage_Single_Copy
Sample	Total_read_count	Mapped_reads	Mapped_Percentage	Mapped_Percentage_MapQ30	Used_perc	Genome_Coverage_Single_Copy	CfaC1_01	CfaC1_02	CfaC1_03	CfaC1_04	CfaC1_05	CfaC1_06	CfaC1_07	CfaC1_08	CfaC1_09	CfaC1_10	CfaC1_11	CfaC1_12	CfaC1_13	CfaC1_14	CfaC1_15	CfaC1_16	CfaC1_17	CfaC1_18	CfaC1_19	CfaC1_20	CfaC1_21	CfaC1_22	CfaC1_23	CfaC1_24	CfaC1_25	CfaC1_26	CfaC1_27	CfaC1_28	CfaC1_29	CfaC1_30
SRR7059046	2623309	2559543	97.5692	2078423	79.2291	10	0.9	0.9	0.9	0.9	0.9	1	0.9	0.9	0.9	0.9	0.9	0.9	1	0.9	1	0.9	0.9	1.3	0.9	1.7	0.9	0.9	0.9	0.9	0.9	0.9	1.9	0.9	0.9	0.9
SRR1593518	54964679	46310921	84.2558	27759663	50.5046	73	1.082	0.9863	0.9726	1.055	1.027	1.082	1.014	1.041	1.041	0.9521	0.9589	1.055	1.055	1.014	1.007	1.007	0.9589	1.014	1	0.9726	0.9726	0.9726	1.014	0.9452	0.9589	0.9589	1.603	0.9726	0.9863	0.9726
SRR1028161	11744295	9444261	80.4157	7719105	65.7264	22	1.136	1	1	1.045	1.045	1.068	1.045	1.045	1.045	1	1	1.091	1.091	1	1	1	1	1.011	1	1	0.9659	0.9545	1	0.9091	0.9545	0.9545	1.864	0.9545	0.9545	0.9545

### Sheet: Endotrypanum
Sample	Total_read_count	Mapped_reads	Mapped_Percentage	Mapped_Percentage_MapQ30	Used_perc	Genome_Coverage_Single_Copy	EmoLV88_01	EmoLV88_02	EmoLV88_03	EmoLV88_04	EmoLV88_05	EmoLV88_06	EmoLV88_07	EmoLV88_08	EmoLV88_09	EmoLV88_10	EmoLV88_11	EmoLV88_12	EmoLV88_13	EmoLV88_14	EmoLV88_15	EmoLV88_16	EmoLV88_17	EmoLV88_18	EmoLV88_19	EmoLV88_20	EmoLV88_21	EmoLV88_22	EmoLV88_23	EmoLV88_24	EmoLV88_25	EmoLV88_26	EmoLV88_27	EmoLV88_28	EmoLV88_29	EmoLV88_30	EmoLV88_31	EmoLV88_32	EmoLV88_33	EmoLV88_34	EmoLV88_35	EmoLV88_36
SRR1028157	12394993	12388949	99.9512	9599187	77.4441	32	1	0.9688	1.016	1	1.688	1	1.406	1	1.031	1	1.031	1	1	0.9688	1	1	1	0.9688	1	1	1.031	0.9688	1.406	0.9688	1	1	1	1	1.062	1	1.75	1	1	0.9844	1	1
SRR13124523	46708772	43395898	92.9074	27625942	59.1451	91	0.9451	0.956	0.9451	0.956	0.956	0.956	0.967	0.9451	0.956	0.978	0.978	0.967	0.978	0.978	0.956	0.978	0.989	0.978	0.978	0.978	0.978	0.989	1.066	1.275	0.978	1.286	0.989	0.989	1.005	0.989	1.495	1.011	1	1	1.016	1
SRR547642	17698584	17649545	99.7229	13089593	73.9584	40	0.975	0.925	0.975	1	1.575	0.975	1.375	0.95	1	1	0.975	0.975	0.975	0.95	1	1	0.975	0.975	0.975	0.975	1	0.975	1.375	0.975	0.975	1	0.975	0.975	1.05	0.975	1.675	0.975	0.975	0.975	0.975	0.975
SRR547645	56846606	55101274	96.9297	20992703	36.9287	47	0.7979	0.8723	0.8298	0.8723	1.34	0.8723	1.234	0.8723	0.9362	0.9362	0.9787	0.9574	0.9149	0.9787	0.8936	0.9574	0.9787	0.9787	1	0.9787	0.9362	0.9787	1.298	0.9362	0.9574	1	1.021	0.9787	1.106	1.021	1.574	1.043	1.021	1.043	1.021	1.021
SRR1662202	25936620	18325843	70.6562	8791618	33.8965	41	0.6585	0.6463	0.7561	0.8049	1.085	0.8049	0.8537	0.7561	0.8537	0.8049	1.207	1.049	0.8902	1.244	1.073	0.878	0.9024	0.9268	0.9268	0.9756	0.9268	0.9024	1.244	1.244	0.9268	1.317	1.024	1.244	1.024	1	1.415	0.9512	1.293	0.9878	1	0.9756

### Sheet: L. donovani EA_HIV
Sample	Total_read_count	Mapped_reads	Mapped_Percentage	Mapped_Percentage_MapQ30	Used_perc	Genome_Coverage_Single_Copy	LdLV9_01_v1_pilon	LdLV9_02_v1_pilon	LdLV9_03_v1_pilon	LdLV9_04_v1_pilon	LdLV9_05_v1_pilon	LdLV9_06_v1_pilon	LdLV9_07_v1_pilon	LdLV9_08_v1_pilon	LdLV9_09_v1_pilon	LdLV9_10_v1_pilon	LdLV9_11_v1_pilon	LdLV9_12_v1_pilon	LdLV9_13_v1_pilon	LdLV9_14_v1_pilon	LdLV9_15_v1_pilon	LdLV9_16_v1_pilon	LdLV9_17_v1_pilon	LdLV9_18_v1_pilon	LdLV9_19_v1_pilon	LdLV9_20_v1_pilon	LdLV9_21_v1_pilon	LdLV9_22_v1_pilon	LdLV9_23_v1_pilon	LdLV9_24_v1_pilon	LdLV9_25_v1_pilon	LdLV9_26_v1_pilon	LdLV9_27_v1_pilon	LdLV9_28_v1_pilon	LdLV9_29_v1_pilon	LdLV9_30_v1_pilon	LdLV9_31_v1_pilon	LdLV9_32_v1_pilon	LdLV9_33_v1_pilon	LdLV9_34_v1_pilon	LdLV9_35_v1_pilon	LdLV9_36_v1_pilon
ERR3956070	5513248	5479775	99.3929	4578702	83.0491	21	1	1.048	1.048	1	1	1.048	1.048	1	1	1	1	1.048	1	1	1	1	1	1.048	1	1	1	1	1	1.048	1	1.048	1	1	1	1	1.952	1	1	1	1	1
ERR3956071	4752611	4723065	99.3783	3953226	83.1801	19	0.9474	1	1	1	1	1	1	0.9474	1	1	1	1	0.9474	1	1	1	1	1	0.9474	1	1	1	0.9474	0.9474	0.9474	1	0.9474	0.9474	0.9474	0.9474	1.895	0.9474	1	0.9474	0.9474	0.9474
ERR3956072	5349588	5338045	99.7842	4461621	83.4012	21	0.9524	1	1.048	1	1	1	1	1	1	1	1	1	0.9524	1	1	1	1	1	1	1	1	1	1	1	0.9524	1	0.9524	1	1	1	1.905	0.9524	1	0.9524	0.9524	0.9524
ERR3956073	5258016	5243392	99.7219	4396433	83.6139	21	0.9524	1	1	1	1	1	1	1	1	0.9881	1	1	1	1	1	1	1	1	1	1	1	0.9524	1	1	0.9524	0.9524	0.9524	0.9524	0.9524	0.9524	1.833	0.9524	0.9524	0.9524	0.9524	0.9524
ERR3956074	5428179	5418803	99.8273	4539476	83.628	21	1.048	1.095	1.048	1.048	1.048	1.048	1.048	1	1.048	1.048	1.048	1	1	1	1	1.048	1.048	1.048	1	1	1.048	1	1	1	1	1	1	1	1	1	1.905	1	1	0.9524	1	0.9524
ERR3956075	5059322	5048791	99.7918	4244123	83.8872	20	1	1.05	1.05	1.05	1	1.05	1.05	1	1	1	1	1	1	1	1	1	1	1	1	1	1	0.95	1	1	1	1	1	0.95	1	1	1.9	0.95	0.95	0.95	0.95	0.95
ERR3956076	6042615	6027133	99.7438	5034663	83.3193	23	1	1.043	1.043	1	1	1.043	1.043	1	1	1	1.022	1	1.043	1.022	1	1.043	1.043	1	1	1	1.043	1	1	1.043	1	1.043	1.043	1	1.043	1	1.957	1	1	1	1	1
ERR3956077	5847755	5802284	99.2224	4839189	82.7529	23	1	1	1.043	1	0.9565	1	1	0.9565	1	1	1	1	1	1	0.9565	1	1	0.9783	0.9565	0.9565	1	0.9674	1	1	1	1	0.9565	0.9565	1	0.9565	1.826	0.9565	1	0.9565	0.9565	0.9565
ERR3956078	6390183	6344428	99.284	5249567	82.1505	25	1	1.04	1.04	1	1	1	1	0.96	1.04	1	1	1.02	1	1	1	1	1	1	0.96	1	1	0.96	1	1	1	1	0.96	0.96	0.96	0.96	1.84	0.96	0.96	0.96	0.96	0.96
ERR3956079	5817678	5769864	99.1781	4783616	82.2255	22	1	1.045	1.045	1.045	1	1.045	1.045	1	1.045	1.045	1.045	1.045	1.045	1.045	1.045	1.045	1.045	1.045	1.045	1.045	1.045	1	1.045	1.045	1.045	1.045	1	1	1	1	1.909	1	1	1	1	1
ERR3956080	6629723	6545825	98.7345	5415938	81.6918	26	0.9615	0.9808	1	0.9615	1.038	1	1	0.9615	1	1	1	1	1	0.9615	1	1	1	1	0.7692	1	1	0.9615	1.038	1	1	0.9615	1	0.9615	0.9615	0.9615	1.846	0.9615	0.9615	0.9615	0.9615	0.9615
ERR3956081	5726635	5657414	98.7912	4716426	82.3595	22	1	1.045	1.045	1	1.045	1.045	1.045	1	1.045	1.023	1.045	1.023	1	1.045	1.023	1.045	1.045	1	1	1	1	1	1.045	1	1	1	1	1	1	1	1.909	1	1	0.9545	0.9545	0.9545
ERR3956082	5334327	5300931	99.3739	4452200	83.4632	21	0.9524	0.6667	1	1	1	1.238	1	1	1.048	1	1	1	1	1	1	1	1	1	1	1	1	0.9524	1	1	0.9524	1.048	0.9524	1	0.9524	0.9524	1.857	0.9524	0.9524	0.9524	0.9524	0.9524
ERR3956083	5782752	5715331	98.8341	4781829	82.6912	22	1.091	0.7273	1	1.091	1	1.045	1	1.045	1.091	1	1	1.045	1	1.091	1	1.045	1.045	1	1	1	1	1	1.182	1.023	1	1	1	1	1	1	1.909	1	1	0.9545	1	1
ERR3956084	7236751	7180962	99.2291	5918448	81.7832	28	1	1.018	1.036	1	1	1.036	1	0.9821	1	1.036	1.036	1	1	1	1	1	1	1	1	1	1	1	1	1	1	1	1	1	1	0.9643	1.857	1	1	0.9643	0.9643	0.9643
ERR3956085	5959663	5904236	99.07	4896804	82.1658	23	0.9565	0.9783	1	0.9565	1	1	1	0.9565	1	1	1	1	1	1	0.9565	1	1	1	1	0.9565	1	0.9565	1	1	0.9783	0.9565	0.9565	1	1.435	1	1.87	0.9565	1	0.9565	0.9565	0.9565
ERR3956086	6661144	6596682	99.0323	5427682	81.4827	25	1	1.04	1.04	1	1.04	1.04	1	1	1.04	1	1.04	1.04	1	1.04	1	1.03	1.04	1.04	1.04	1.04	1.04	1	1.04	1.03	1	1	1	1	1	1	1.92	1	1	1	1	1
ERR3956087	5684058	5613118	98.7519	4688704	82.4887	22	1	1	1	1	1	1.045	1	1	1	1	1	1.045	1	1	1	1.023	1	1	1	1	1	1	1	1	1	1	1	1	0.9545	1	1.864	1	1	0.9545	0.9545	0.9545
ERR3956088	5832583	5755989	98.6868	4803012	82.3479	22	1	0.9091	1.045	1	1.045	1.045	1.045	1	1.045	1.045	1.045	1.023	1.045	1	1	1.045	1.045	1	1	1	1.045	1	1.136	1.045	1	1	1	1	1	1	1.909	1	1	1	1	0.9545
ERR3956089	5730000	5692179	99.34	4766107	83.1781	22	1	1.045	1.091	1.045	1.045	1.045	1	1	1.045	1.5	1.045	1.045	1.045	1	1.045	1	1.045	1.045	1	1.045	1	1	1.045	1	1	1.045	1	1	1	1	1.455	1	1	1	1	1
ERR3956090	5674358	5589896	98.5115	4667331	82.253	22	0.9545	0.9545	1	1	1.136	1.045	1	1	1	1	1	1	1	1	0.9545	1	1	1	0.9545	1	1	0.9773	1	0.9545	1	1	0.9545	1	0.9545	0.9545	1.864	0.9545	0.9545	0.9545	0.9545	0.9545
ERR3956091	5973637	5905908	98.8662	4933496	82.5878	23	1	1.043	1	1	1	1	1	1	1	1	1	1	1.043	1	1	1.043	1	1	1	1	1	1	1	1	1	1	1	1	1	1	1.87	1	1	0.9565	0.9783	1
ERR3956092	4736714	4548246	96.0211	3831113	80.8812	18	0.9444	0.9444	1.222	1	1	1	1	0.9444	1	1.222	1	1	1	1	0.9722	1	1	1	0.9444	1	1	0.9444	1	1	1	0.9722	1.056	0.9444	0.9444	0.9444	1.889	0.9444	0.9444	0.9444	0.9444	0.9444
ERR3956093	6446562	6333478	98.2458	5255913	81.5305	25	1	0.96	0.96	0.96	1.08	1.04	1.04	1.04	1.04	0.96	1	1	0.96	0.96	0.96	0.96	1.06	1	0.96	0.96	0.96	0.96	1.08	0.96	0.96	1	0.96	0.96	0.96	0.96	1.84	0.96	0.96	0.96	0.96	0.96
ERR3956094	6892966	6812641	98.8347	5600273	81.2462	26	1	1.038	1.077	1	1.038	1.077	1.038	1.019	1.038	1	1.038	1.038	1.038	1.038	1	1.038	1.038	1.038	1	1	1.038	1	1	1	1	1	1	1	1	1	1.885	1	1	0.9615	1	1
ERR3956095	7014184	6903610	98.4236	5715599	81.4863	27	1	1.037	1.074	1.037	1.037	1.037	1.037	1	1.037	1.037	1.037	1.037	1.037	0.8519	1.037	1.037	1.037	1.037	1.037	1.037	1.037	1	1.037	1.037	1	1.037	1	1	1	1	1.481	1	1	0.963	0.963	0.963
ERR3956096	5689265	5650053	99.3108	4731349	83.1628	22	1	1.045	1	1	1	1	1.023	0.9545	1	1.023	1	1.045	1	1	1	1.045	1	1	1	1	1	1	1	1	1	1	1	1	1	1	1.864	1	1	0.9545	0.9545	0.9545
ERR3956097	6592391	6018865	91.3002	4981468	75.5639	23	1	1	1.043	1	1	1.043	1	1	1	1	1	1	1	1	1	1	1	0.9674	0.6522	1	1.043	1	1.283	1	1	1	1	1	1	1	2	1	1	1	1	1
ERR3956098	5034231	4958681	98.4993	4169351	82.82	19	1	1.053	1.053	1.053	1.053	1.053	1.053	1.053	1.053	1.053	1.053	1.053	1.053	1.053	1	1.053	1.053	1.053	1	1	1.053	1	1.053	1.053	1	1.039	1	1	1	1	1.947	1	1	1	1	1
ERR3956099	6413260	6324087	98.6095	5260320	82.0226	24	0.9583	1	1	0.9792	1	1	1.458	0.9583	1.229	1	1.042	1	1.021	1	1	1.208	1	1	1	1.167	1	0.9583	1.208	1	1	1.208	1	1	1	1	1.875	1	1	0.9583	1	0.9583
ERR3956100	5946547	5849399	98.3663	4880329	82.07	23	0.9565	1	1	1	1	1	1	0.9565	1	0.9565	1	1.043	1	1	1	1	1	1	1	1	1	0.9565	1	1	0.9565	0.9783	1	1	0.9565	0.9565	1.87	0.9565	1	0.9565	0.9565	0.9565
ERR3956101	6665233	6610509	99.179	5451591	81.7914	25	1	1.04	1.08	1.04	1.04	1.04	1.04	1.04	1.04	1.04	1.04	1.04	1.04	1	1.04	1.04	1.04	1.04	1	1.04	1.04	1	1.04	1.04	1	1.04	1	1	1	1	1.92	1	1	0.96	1	1
ERR3956102	6549734	6275725	95.8165	5178585	79.0656	24	1.042	1.042	1.083	1.042	1.042	1.042	1.042	1	1	1.042	1.083	1.042	1.042	1.01	1	1.042	1.042	1.042	1	1.042	1.042	1.042	1.042	1.042	1.042	1	1	1	1	1	1.917	1	1	1	1	1
ERR3956103	6285916	6146166	97.7768	5131360	81.6326	24	0.9583	1	1	1	1	0.9583	1	0.9583	1	1.021	1	1	1	1	1.042	1.042	1	1	1	0.9583	1.042	0.9583	1.083	0.9583	0.9583	1	1	0.9583	0.9583	0.9583	1.833	1	1.042	0.9583	1	0.9583
ERR3956104	7146585	6929633	96.9643	5694072	79.6754	27	0.963	1	1	0.963	1	1	1	1	1	1	1	1	1	1	1	1	1	0.5185	1	1	1	0.9815	1	1	1	1	1	1	1	1	1.889	1	1	1	1	1
ERR3956105	4849903	4717859	97.2774	3965581	81.7662	18	1	1.056	1.056	1.056	1	1	1.056	1.056	1.056	1.056	1.056	1	1.056	1.056	1.056	1.056	1.056	1.056	1	1	1.042	1	1.056	1	1.056	1	1	1	1	1	1.944	1	1	1	1	1
ERR3956106	4199444	4013699	95.5769	3405947	81.1047	16	0.9375	1	1	1	1	1	1	1	1	1	1	1	1	1	1	1	1	1	1	1	1	1	1.062	1	1	1	1	1	1	1	1.75	1	1	1	1	1
ERR3956107	7554857	7398701	97.933	6052551	80.1147	28	1	1.036	1.036	1	1.036	1.036	1	1	1.036	1	1.036	1.036	1	1	1.036	1.036	1.036	1.036	1	1	1	1	1.036	1.018	1	1	1.036	1	1	1	1.893	1	1	0.9643	1	1
ERR3956108	6279232	6204281	98.8064	5168232	82.3067	24	0.9583	1.042	1	1	1	1.042	1	1	1.042	1.042	1.042	1.042	1	1	1	1.042	1	1.042	1	1	1	1	1.042	1	1	1	1	1	1	1	1.917	1	1	1	1	1
ERR3956109	5723150	5612660	98.0694	4664112	81.4955	22	1	1	1	1	1	1	1	1	1.045	1	1.045	1.045	1.045	1	1	1.045	1.045	1	1.045	1	1.045	1.023	1	1	1	1	1	1	1	1.045	1.5	1.045	1	0.9545	1	1
ERR3956110	3568449	3431678	96.1672	2915552	81.7036	14	1	1	1	1	1	1	0.9286	0.9286	1	0.9286	1	1	1	1	1	1	1	1	1	1	0.9286	0.9286	1	1	0.9286	1	0.9286	0.9286	0.9286	0.9286	1.857	0.9286	0.9286	0.9286	0.9286	0.9286
ERR3956111	8369937	8153201	97.4105	6648328	79.431	31	0.9355	0.9677	0.9677	0.9677	0.9677	0.9677	1	0.9677	1	1	1.032	1	1	1	1	1	1	1.016	1	1	0.9677	1	1.032	1	1	0.9677	1	1	1	1	1.871	1	1.032	1	1	1
ERR3956112	6899328	6809109	98.6924	5602613	81.2052	26	0.9615	1	1	0.9904	1	1	1	1	1	1	1	1	1	1	1	1	1	1.038	1	1	1	1	1	1	0.9615	1	1	1	1	1	1.923	1	1	1	1	1
ERR3956113	5963617	5930534	99.4453	4930008	82.6681	23	1	1.043	1	1	1	1	1.043	1	1	1	1.043	1	1	1	1	1	1	1	1	1	1	1	1	1	1	1	1	1	0.9565	1	1.87	1	1	0.9565	0.9565	0.9565
ERR3956114	6844215	6722038	98.2149	5548563	81.0694	26	1	1	1.038	1	1.038	1	1.038	1	1.038	1.019	1	1	1	1	1	1	1	1	1	1	1.038	1	1	1	1	1	1	1	1	1	1.885	1	1	0.9615	1	1
ERR3956115	4679159	4564986	97.56	3835680	81.9737	18	1	1.056	1	1	1	1	1	0.9444	1	1	1	1	1	1	1	1	1	1	1	1	1	1	1	1	1	1	1	1	1	1	1.889	1	1	0.9722	1	1
ERR3956116	7593009	7565978	99.644	6219194	81.9068	29	1	1.31	1.172	1	1.138	1.034	1.034	0.9655	1.034	1.034	1.034	1.034	1.034	1.138	1	1.034	1.034	1.034	1	1	1	1	1	1	1	1	1.448	1	1	1	1.414	1	1	0.9655	0.9655	0.9655
ERR3956117	6032182	5816151	96.4187	4843584	80.2957	23	0.9565	0.9565	0.9565	0.9565	0.9565	0.9565	0.9565	0.9565	1	1	1	1	1	0.9565	0.9565	1	1	1	0.9565	0.9565	1	1	0.9565	1	0.9565	0.9783	1	1	1	1	1.87	1	1	0.9565	1	1
ERR3956118	6348978	6245295	98.3669	5184160	81.6535	24	1	1	1.042	1	1.042	1	1	1	1	1.021	1	1.042	1	1	1	1	1.042	1.042	1	1	1	1	1	1	1	1	1	1	1	1	1.917	1	1	1	1	1
ERR3956119	6277778	5368393	85.5142	4461555	71.069	20	0.95	1.125	1	1.275	1.05	1.3	1	1.25	0.95	0.975	1	1.6	1.55	0.95	0.95	1.25	1	1.6	0.95	0.95	0.95	0.95	0.95	0.95	0.95	1.55	0.95	0.95	0.95	0.95	2.05	0.9	1.2	0.9	0.9	0.9
ERR3956120	6748117	6686449	99.0862	5532481	81.9856	26	0.9615	1	1.038	1	1	1	1.038	0.9615	1	1	1.038	1.038	1.019	1	1	1	1	1	1	1	1	1	1	1.019	1	1	1	1	1	1	1.885	1	1	0.9615	1	1
ERR3956121	7275619	7115243	97.7957	5828810	80.1143	27	1.037	1.037	1.037	1.037	1.037	1.037	1.037	1	1.037	1.037	1.037	1.037	1.037	1.037	1.037	1.037	1.037	1.037	1	1.037	1	1	1.037	1.037	1	1	1	1	1.037	1	1.889	1	1	0.963	1	1
ERR3956122	6493995	6142949	94.5943	5118727	78.8225	24	1	0.9583	1.042	1	1	1	1	1	1.042	1	1.042	1.021	1	1	1	1.042	1	1	1	1	1	1	1.042	1	1	1.167	0.9583	0.9792	1	1	1.875	1	1	0.9583	0.9688	1
ERR3956123	7081701	6218697	87.8136	5169934	73.0041	24	1	1	1.042	1	1.042	1.042	1.042	1	1.042	1	1.042	1.042	1.042	1.042	1.042	1.042	1.042	1.042	1	1.021	1.042	1	1.042	1.042	1	1	1	1.01	1	1	1.917	1	1	0.7917	1	1
ERR3956124	6861178	6821587	99.423	5652694	82.3866	26	1.038	1.038	1.038	1	1.038	1.038	1.038	1	1.038	1.038	1.038	1	1.038	1	1.038	1.038	1.038	1.038	1.038	1.038	1.038	1	1.038	1.038	1.038	1	1.038	1	1	1	1.923	1	1	1	1	1
ERR3956125	6380538	6298424	98.7131	5209620	81.6486	24	1	1.083	1.042	1	1.042	1.042	1.042	1	1.042	1.042	1.042	1.042	1.042	1.042	1.042	1	1.042	1.042	1	1.042	1.042	1	1	1.042	1	1	1	1.021	1	1	1.917	1	1	1	1	1
ERR3956126	6943877	6880780	99.0913	5686715	81.8954	27	0.963	0.9259	1	0.963	1	1	0.963	1	0.963	1	1	1	1	1	0.963	1	1	1	1	1	1	0.963	1	1	1	1	1	1	0.963	1	1.889	1	1	0.963	1	1
ERR3956127	6533191	6276062	96.0643	5204356	79.6603	24.75	0.9697	0.9697	1.01	0.9697	1.01	1.01	0.9697	1.01	1.01	0.9697	1.01	1.01	0.9697	0.9697	0.9697	1.01	1.01	0.9697	1.01	1.01	0.9697	0.9697	1.01	0.9697	0.9697	1.01	0.9697	0.9697	1.01	0.9697	1.899	0.9697	0.9697	0.9697	0.9697	0.9697
ERR3956128	6025870	5961145	98.9259	4963208	82.365	23	1	1.043	1.043	1.043	1.043	1.043	1.043	1	1.043	1	1.065	1.043	1.043	1.043	1.043	1.043	1.043	1.043	1	1.022	1.043	1	1.043	1.043	1	1	1.043	1	0.9783	1	1.913	1	1	1	1	1
ERR3956129	4102504	3965371	96.6573	3355089	81.7815	16	1	0.75	1	0.9375	0.9688	1	0.9375	1	1	0.9375	1	1	1	1	0.9375	1	1	1	1	1	1	0.9688	1	0.9375	0.9375	1	1	0.9375	0.9375	1	1.875	0.9375	0.9375	0.9375	0.9375	1
ERR3956130	5343398	5012686	93.8108	4179414	78.2164	20	1	1	1	0.95	1	1	1	0.95	1.2	1	1	1	1	1	0.95	1	0.9875	1	0.95	1	0.975	1	1	1	1	1.05	0.95	0.95	0.95	0.95	1.8	0.95	0.95	0.95	0.95	0.95
ERR3956131	6691588	6374396	95.2598	5297171	79.1616	24	0.9583	1	1	0.9583	0.9583	1	0.9583	1	1	0.9792	1	1	1	1.042	0.9583	1	1	1	1	1	0.9583	1	1	1	1	1	1.458	1	1	1	1.875	1	1.458	1	0.9583	1
ERR3956132	7235435	7167395	99.0596	5908548	81.6613	28	0.9643	1.036	1	0.9643	1	1	1	1	1	0.9643	1	1	1	1	1	1	1	1	1	1	1	1	1	1	1	1	1	1	1	0.9821	1.857	0.9821	1	0.9643	0.9643	0.9643
ERR3956133	6912482	6827221	98.7666	5656080	81.8242	27	0.963	1.037	1	1	1	1	1	1	1	1	1	1	0.963	0.963	1	1	1.037	1	1	1	0.963	1	1	1	0.963	1	0.963	0.963	0.963	0.963	1.852	0.963	0.963	0.963	0.963	0.963
ERR3956134	8205211	7939687	96.764	6488518	79.078	30	0.9667	1	0.9667	0.9667	1	1	1	0.9667	1	1	1.033	1	1	1	0.9667	1	1	1.033	1	1	1	1	1	1	1	1	1	1	1	1	1.9	1	1	1	1	1
ERR3956135	7369966	7224228	98.0225	5956117	80.8161	28	0.9286	0.9643	1	0.9643	0.9643	1	1	0.9643	1	1	1	1	0.9643	0.9643	0.9643	1	1	1	1	1	0.9821	1	1	1	1	1	1	1	0.9643	1	1.893	1	1	0.9643	1	1
ERR3956136	7160376	7048664	98.4399	5812975	81.1825	27	0.963	1	1	1	0.963	1	1	1	0.963	0.963	1	1.037	1	1	1	1	1	1	1	1	1	0.963	1	1	1	1	1	1	1	1	1.926	1	1	1	1	1
ERR3956137	6856108	6742450	98.3422	5576931	81.3425	26	0.9231	1	1	1	1	1	1	0.9615	1	1	1	1	1	1	1	1	1	1	1	1	1	1	1.038	1	1	1	1	1	1	1	1.885	1	1	1	1	1
ERR3956138	7969959	7852445	98.5255	6419738	80.5492	30	1	1	1	1	1.033	1	1	0.9667	1	1	1.033	1	1.033	1	1	1	1	1	0.9667	1	1	1	1	0.9833	0.9667	1	1	0.9667	0.9667	1	1.733	1	1	0.9667	0.9667	1.167
ERR3956139	8046518	7974541	99.1055	6458107	80.2596	31	1	1	1	1	1	1	1	0.9677	1	0.9677	1	1	1	1	1	1	1	1	0.9677	1	1	1	1	1	0.9677	0.9677	0.9839	0.9677	0.9677	0.9677	1.839	0.9677	1	0.9677	0.9677	0.9677
ERR3956140	8115493	7895077	97.284	6469335	79.7159	30	0.9667	1.033	1.033	1	1	1.033	1.033	1	1	1.033	1.033	1.033	1	1	1	1.033	1.033	1.033	1.033	1.033	1	1	1.033	1	1	1	1	1	1	1	1.9	1	1	1	1	1
ERR3956141	6632844	6526221	98.3925	5418892	81.6979	25	1	0.56	1.04	1	1.04	1.04	1	1	1.04	1.04	1.04	1.04	1	1.04	1	1.04	1.04	1.04	1	1	1.04	1	1.04	1.04	1	1	1	1	1	1	1.92	1	1.04	0.96	1	1
ERR3956142	6409741	6368687	99.3595	5286223	82.4717	25	1	1	1	0.96	1	1	1	1	1	0.96	1.04	1	1	1	1	1	1	1	0.98	0.96	1	1	1	1	0.96	1	1	1	0.96	1	1.88	1	1	0.96	0.96	0.96
ERR3956143	7577936	7521255	99.252	6146065	81.1047	29	0.9655	1.034	1.034	0.9655	1	1.034	1.017	1	1	1	1	1	1	1	1	1.034	1	1	0.9655	1	1	1	1	1	0.9655	1	1	1	1	1	1.862	0.9655	1	0.9655	0.9655	0.9655
ERR3956144	6971442	6578735	94.3669	5467708	78.4301	26	0.9615	1	1	1	1	1	1.038	1	1	0.9615	1	1	1	0.9615	0.9615	1	1	1	0.9615	1	1	0.9615	1	1	0.9615	0.9615	0.9615	1	0.9615	0.9615	1.846	0.9615	1	0.9615	0.9615	0.9615
ERR3956145	7158651	4383346	61.2315	3683509	51.4554	17	1.059	1	1.059	1	1	1	1	0.9412	1	1.471	1	1	1	1	0.9412	1	1	1	1	1	1	1	1	1	1	1	1	1	1	1	1.882	1	1	0.9412	0.9412	0.9412
ERR3956146	6239952	6088078	97.5661	5068807	81.2315	24	0.9583	1	1.042	1	1	1	1	0.9583	1.042	1	1	1	1	1	0.9583	1	1	1	1	1	0.9583	1	1.042	0.9583	0.9583	1	1	0.9583	0.9583	1	1.875	0.9583	1	0.9583	0.9583	0.9583
ERR3956147	5817407	5658113	97.2618	4722326	81.1758	22	0.9545	1.045	1.045	1	1	1	1	1	1	1.045	1.045	1.023	1.045	1.045	1	1.045	1	1.045	1	1.045	1.045	1	1.045	1	1	1	1	1	1	1	1.909	1	1	0.9545	0.9545	1
ERR3956148	7276147	7094274	97.5004	5864815	80.6033	27	0.963	1.037	1	1	1	1	1.481	1	1	1.037	1.037	1.037	1	1.037	1	1	1	1.037	1	1	1	1	1.037	1	1	1	1	1	1	1.037	1.926	1	1	1	1	1
ERR3956149	6315896	6238086	98.768	5014184	79.3899	24	0.9583	1	1	0.9583	1	1	1	1	1	1	1	1	0.9583	1	0.9583	1	1	1	1	1	0.9583	1	0.9792	1	1	1	0.9583	0.9583	0.9583	0.9583	1.875	0.9583	1	0.9583	0.9583	0.9583
ERR3956150	7117836	6845633	96.1758	5652468	79.4127	26	1	1	1	1	1	1	1	1	1	1	1	1	1	1	1	1	1	1.038	1	1	1	1	1	1	1	1.038	1	1	1	1.038	1.923	1	1	1.038	1	1
ERR3956151	6954525	6730970	96.7855	5588564	80.3587	26	0.9615	1	1	1	1	1	1	0.9615	1	1	1	1.038	1	1	0.9615	1	1	1.038	1.038	1	1	1	1	1	1	1	1	1	1	1	1.923	1.038	1	1	1	1
ERR3956152	7996803	7957278	99.5057	6511315	81.424	31	1.065	1.032	1.032	1.032	1	1.032	1.032	1	1	1.032	1.032	1.032	1	1	1	1.032	1.032	0.9677	1	1.032	1	1	1.032	1	1	1	1	1	1	1	1.516	1	1	0.9677	0.9677	0.9677
ERR3956153	6750299	6582270	97.5108	5461735	80.911	26	0.9808	1.038	1	1	1	1.019	1	0.9615	1	1	1	1.038	1	1	1	1.038	1	1.038	1.038	1	1	1	1.038	1	1	1	1.038	1	1	1	1.423	1	1	1	1	1
ERR3956154	7205577	7083480	98.3055	5849155	81.1754	27	1	1.037	1.074	0.9815	1.111	1.028	1.407	0.963	1	1.074	1.037	1	1.037	1	1	1	1	1	1	0.963	1	1	1.037	1	1	1	1.037	1	0.963	1	1.852	1.037	1	0.963	0.963	0.963
ERR3956155	6213146	6132562	98.703	4950417	79.6765	23	1	1.043	1	1	1.043	1	1	1	1	1.043	1.043	1	1.022	1	1	1.022	1	1	1	1	1	1	1	1	1	1	1	1	1	1	1.913	1	1	0.9565	1	1
ERR3956156	7677033	7656462	99.732	6250885	81.4232	29	1.034	1.069	1.069	1.034	1.069	1.034	1.034	1	1.069	1.034	1.069	1.052	1.034	1.034	1.034	1.069	1.069	1.034	1	1.034	1.034	1	1.034	1.034	1	1.069	1	1	1	1	1.828	1	1	0.9655	0.9655	0.9655
ERR3956157	8136926	8110152	99.671	6591601	81.0085	30	1	1	1.033	1	1	1.033	1.033	1	1.033	1	1.033	1	1.033	1	1	1.033	1	1	1	1	1.033	1	1.033	1	1	1	1.433	1	1	1	1.833	0.9667	1.467	0.9667	0.9667	0.9667
ERR3956158	7657679	7315626	95.5332	6018171	78.59	28	0.9643	1.018	1.036	1	1	1	1	1	1	1	1	1.036	1	1	1	1.036	1	1.036	1.018	1	1	1	1	1	1	1	1	1	1	1	1.893	1	1.036	1	1	1
ERR3956159	6051131	5973532	98.7176	4993397	82.5201	23	1	1	1	1	1	1	1.043	1	1	1	1.043	1.043	1	1	1	1	1	1	1.043	1	1	1	1	1	1	1	1.043	1	1	1	1.957	1	1	1	1	1
ERR3956160	6629840	6594441	99.4661	5468228	82.479	26	0.9615	1.019	1	1	1	1	1	0.9615	1	1	1	1	1	1	1	1	1	1	1	1	1	0.9615	1	1	0.9615	1	1	1	1	1	1.846	0.9615	0.9615	0.9615	0.9615	0.9615
ERR3956161	6720578	6704947	99.7674	5548933	82.5663	26	1	1	1.038	1	1.038	1	1	1	1.038	1	1.038	1	1	1	1	1.038	1	1	0.9615	1.154	1	0.9615	1	1	0.9615	1.154	0.9615	0.9615	0.9615	0.9615	1.923	0.9615	0.9615	0.9615	1.115	0.9615
ERR3956162	7626491	7365375	96.5762	6026616	79.0221	28	0.9643	0.9643	1	1	1	1	1	1	1	1.018	1	1.018	1	1	1	1	1	1.036	1	1	1	1	1	1	1	1	1	1	1	1	1.893	1	1	1	1	1
ERR3956163	6777942	6459704	95.3048	5353983	78.9913	25	0.96	1	1	1	0.96	1	0.96	0.96	1	1	1	1	0.96	1	1	0.96	1	1	1	0.96	1	0.96	1	1	0.96	1	1	0.96	1	1	1.88	1	1	1	1	1
ERR3956164	6280174	6127917	97.5756	5078606	80.8673	24	1	1	1	1	1	1.042	1	1	1	1	1.021	1	1	1	1	1	1	1	1	1	1	1	1.021	1	1	1	1	1	0.9583	1	1.875	1	1	0.9583	1	0.9583
ERR3956165	6100629	6044235	99.0756	5037237	82.5691	24	0.9583	1	1.042	0.9583	1	1	1	0.9583	1	1	1	1	1	1	1	1	1.042	1	0.9583	0.9583	1	1	0.9583	1	0.9583	0.9583	0.9583	1	0.9583	0.9583	1.833	0.9583	0.9583	0.9583	0.9583	0.9583
ERR4678129	13466417	13344536	99.0949	10330633	76.714	47	1	1.021	1.043	1	1	1.021	1.447	1	1.021	1.064	1.021	1.021	0.9787	1	1	1.021	1	1	0.9787	1.021	1	0.9574	1.319	1	0.9787	0.9787	0.9787	0.9787	0.9787	0.9787	1.426	0.9787	0.9787	0.9574	0.9574	0.9574
ERR4678130	11760419	8797008	74.8018	7027606	59.7564	31	1	1.065	1.065	1.032	1.032	1.032	1.097	1	1.032	1.097	1.032	1.032	1.032	1	1.032	1.032	1.032	1.032	1	1	1.032	1	1.032	1.032	1	1	1	1	1	1	1.871	1	1	0.9677	0.9677	0.9677
ERR4678131	12644966	12532271	99.1088	9781183	77.3524	44	0.9773	1.023	1.045	1	1.023	1.023	1	1	1.023	1.023	1.045	1.023	1.023	1	1	1.023	1.023	1.023	1	1.023	1.023	1	1	1.023	1	1.045	1	1	1	1	1.432	1	1	0.9773	1	1
ERR4678132	12293493	12112318	98.5263	9441153	76.798	42	1	1.071	1.095	1.024	1.024	1.024	1.452	1	1.024	1.31	1.048	1.024	1.024	1.024	1.024	1.024	1.024	1.012	1	1	1.024	1	1.238	1	1.024	1	1.048	1	0.9762	0.9762	1.417	0.9762	1	0.9762	0.9762	0.9524
ERR4678133	14675292	14509661	98.8714	11042109	75.2429	51	1	1.039	1.059	1	1.02	1.029	1.02	0.9804	1.02	1	1.02	1.039	1.02	1	1.02	1.02	1.039	1.02	0.9804	1	1.02	0.9804	1	1	0.9804	1	0.9804	0.9804	0.9804	0.9804	1.431	0.9804	0.9804	0.9608	0.9608	0.9608
ERR4678134	13614317	13385870	98.322	10371829	76.1833	48	1	1.042	1.042	1	1	1.021	1	0.9792	1.021	1.01	1.042	1.021	1	1	1	1.021	1.021	1	1	1	1	0.9792	1.021	1	1	0.9792	0.9792	0.9792	0.9792	0.9792	1.417	0.9792	0.9792	0.9583	0.9583	0.9583
ERR4678135	12747267	12505476	98.1032	9720241	76.2535	44	0.9545	1	1.023	0.9773	0.9773	1.023	1	1	1	0.9886	1.023	1	1	1.023	1	0.9773	0.9773	1	0.9773	1	1	0.9773	1.023	0.9773	0.9773	1.023	0.9773	0.9773	0.9773	0.9773	1.795	0.9773	1.023	0.9773	1	1
ERR4678136	10719280	10128101	94.4849	8024621	74.8616	36	1	1.028	1.056	1	1.028	1.028	1.444	0.9722	1.028	1.028	1.028	1.028	1	1	1.028	1.028	1.028	1.028	1.028	1	1	1	1	1	1	1	1	1	1	1	1.778	0.9722	1	0.9722	0.9722	0.9722
ERR4678137	14926588	14569061	97.6048	11113812	74.4565	50	0.96	1	1.02	0.96	0.98	1	1.42	0.96	1	1.24	1	1	1	0.98	1	1	1	1	0.99	0.98	1	0.98	1	1	0.98	1.34	1.34	0.98	0.96	0.98	1.38	0.98	0.98	0.96	0.96	0.96
ERR4678138	14449835	13987962	96.8036	10765646	74.5036	49	1	1.041	1.082	1	1.02	1.02	1.02	0.9796	1.02	1	1.051	1.031	1.02	1	1.02	1.02	1.041	1.02	1	1.02	1.02	0.9796	1.02	1.041	1	1.061	1	1	1	1	1.429	0.9796	1.02	0.9796	0.9592	0.9796
ERR4678139	15731541	8511813	54.1067	6721544	42.7266	30	1	1.067	1.067	1	1.033	1.033	1.033	1	1.033	1.033	1.033	1.033	1.033	1	1	1.033	1.033	1.033	1.033	1.033	1.033	1	1.033	1.033	1	1	1	1	1	1	1.867	1	1.033	0.9667	1	1
ERR4678140	11912893	8763097	73.5598	6998522	58.7475	31	1	1.032	1.065	1	1.129	1.032	1.452	1	1.032	1.194	1	1.032	1	1	1	1	1.032	1	0.9677	1	1	1	1	1	1	1	1	1	1	1	1.839	0.9839	1	0.9677	0.9677	0.9677
ERR4678141	13488656	13194628	97.8202	10212011	75.7081	46	0.9565	1.011	0.9783	0.9783	0.9565	1	1.065	0.962	1	1	1.043	1.022	0.9783	1	0.9783	1.022	1	1.022	1	1	1	1	1.022	0.9783	0.9783	0.9783	1	1	1	1	1.804	1.011	1	0.9837	1	1
ERR4678142	14830106	14158172	95.4691	10809568	72.8893	49	0.9592	1.02	1	0.9592	0.9592	0.9796	0.9796	0.9796	0.9796	0.9898	1.02	1	1	1	0.9796	0.9796	1	1.02	1	0.9796	0.9796	1	1	0.9796	0.9796	0.9796	1	1	1	1	1.816	1	1	1	1	1
ERR4678143	14839917	10405165	70.1161	8084737	54.4797	36	1	1.028	1.028	1	1.028	1.028	1.028	1	1	1	1.028	1.056	1.028	1.028	1	1.021	1.028	1.028	1.014	1.014	1.028	1.028	1.028	1	1	1	1	1	1	1	1.861	1	1	0.9722	0.9722	0.9931
ERR4678144	13450923	12883584	95.7822	9944512	73.9318	46	1	1.022	1.043	0.9783	1.022	1.022	1	1	1	1	1	1.022	1	0.9891	1	1	1	1	0.9891	1	1	0.9783	1.022	0.9783	1	1	1	1	1	0.9783	1.413	0.9783	0.9891	0.9783	0.9783	0.9565
ERR4678145	16290476	15770499	96.8081	11845564	72.7147	54	1.019	1.046	1.056	1	1.037	1.037	1.019	0.9907	1.019	1.019	1.037	1.037	1.019	1	1.009	1.019	1.037	1.019	1.019	1	1	1.019	1.019	1.019	1	1	1	1	1	1	1.778	1	1	0.963	0.9815	0.9815

### Sheet: L. donovani Frassen_2020
Sample	Total_read_count	Mapped_reads	Mapped_Percentage	Mapped_Percentage_MapQ30	Used_perc	Genome_Coverage_Single_Copy	LdLV9_01_v1_pilon	LdLV9_02_v1_pilon	LdLV9_03_v1_pilon	LdLV9_04_v1_pilon	LdLV9_05_v1_pilon	LdLV9_06_v1_pilon	LdLV9_07_v1_pilon	LdLV9_08_v1_pilon	LdLV9_09_v1_pilon	LdLV9_10_v1_pilon	LdLV9_11_v1_pilon	LdLV9_12_v1_pilon	LdLV9_13_v1_pilon	LdLV9_14_v1_pilon	LdLV9_15_v1_pilon	LdLV9_16_v1_pilon	LdLV9_17_v1_pilon	LdLV9_18_v1_pilon	LdLV9_19_v1_pilon	LdLV9_20_v1_pilon	LdLV9_21_v1_pilon	LdLV9_22_v1_pilon	LdLV9_23_v1_pilon	LdLV9_24_v1_pilon	LdLV9_25_v1_pilon	LdLV9_26_v1_pilon	LdLV9_27_v1_pilon	LdLV9_28_v1_pilon	LdLV9_29_v1_pilon	LdLV9_30_v1_pilon	LdLV9_31_v1_pilon	LdLV9_32_v1_pilon	LdLV9_33_v1_pilon	LdLV9_34_v1_pilon	LdLV9_35_v1_pilon	LdLV9_36_v1_pilon
ERR018830	26817101	19880506	74.1337	14356331	53.5342	31	0.6129	0.6774	0.9355	0.7097	0.9677	0.6774	1.016	1.032	1.065	0.7742	0.871	0.8387	1.129	1.194	0.7419	0.8387	0.8065	0.8387	0.8387	0.8226	0.8065	0.871	1.581	0.8065	0.8065	1.194	0.9032	0.9032	0.9032	0.9032	1.581	1.258	1.258	0.9032	1.323	0.9355
ERR018835	32582264	29433992	90.3375	20148751	61.8396	45	0.8222	0.8889	0.8667	0.8889	1.222	0.8667	0.9111	0.9056	1.244	0.9222	0.9778	0.9333	1.011	0.9333	0.9111	1.267	0.9333	0.9778	0.9556	0.9333	0.9167	0.9556	1.311	0.9333	0.9333	1.267	0.9556	0.9556	0.9556	0.9556	1.6	0.9778	1.289	0.9778	1.356	0.9778
ERR019524	26644956	23384531	87.7634	15847560	59.4768	31	0.4677	0.5806	0.5484	0.7097	0.9032	0.8065	0.7742	0.6774	1.032	0.7742	0.9032	0.871	1.032	0.9032	0.7419	1.129	0.7742	0.9355	0.8871	0.8065	0.8065	0.9677	1.323	0.8065	0.8387	1.21	1	0.9677	0.9677	0.9677	1.645	1.065	1.032	1	1.419	1.032
ERR205723	46841036	45041802	96.1589	28038774	59.8594	64	0.9688	1.266	0.9688	1.047	1.281	1.25	1.281	1.328	1.297	0.9531	0.9688	0.9688	1.266	1.266	1.047	0.9688	0.9531	0.9844	0.9531	1.266	0.9688	0.9688	1.391	0.9531	0.9531	1.281	0.9531	0.9531	0.9531	0.9531	1.547	0.9531	1.266	0.9531	1.266	0.9531
ERR205724	44849394	39504923	88.0835	25674245	57.2455	59	0.9576	1.051	0.9661	1.339	0.9661	1.271	0.9831	1.237	1.051	1.271	1.271	0.9831	0.9831	0.9831	0.9661	0.9831	0.9831	0.9831	0.9831	0.9746	0.9831	1.051	1.068	1.051	0.9661	1.203	0.9661	0.9661	1.322	0.9661	1.695	0.9661	1.271	0.9831	1	0.9661
ERR205726	56349548	49299348	87.4885	30274813	53.7268	70	0.9857	1.3	1	0.9857	0.9857	1.3	1.286	1.286	0.9857	1	1.214	1.014	1.486	0.9857	1.257	0.9857	1	1	0.9857	1.014	1	1.286	1.286	0.9857	0.9857	0.9857	0.9714	0.9857	0.9857	0.9714	1.486	0.9714	1.271	0.9571	0.9571	0.9571
ERR205730	22686323	21273086	93.7705	16057203	70.7792	48	0.9583	0.9792	0.9583	1.354	0.9583	1.104	0.9792	1.333	1.354	0.9583	1.292	0.9583	0.9792	1.354	0.9583	1.333	0.9792	0.9583	0.9583	1.354	0.9688	1.104	0.9792	0.9583	0.9583	1.479	0.9375	0.9375	1.042	0.9375	1.646	0.9375	1.271	0.9375	1.25	0.9167
ERR205731	19234622	17652135	91.7727	13458356	69.9694	41	1.049	0.9756	0.9512	0.9512	1.171	1.22	0.9756	1.024	0.9756	0.9268	1.061	1	1.024	0.9512	1	1.024	1	1	0.9512	0.9512	0.9512	1.024	1.22	1.073	0.9756	0.9756	0.9268	0.9512	1.22	0.9512	1.829	0.9512	1.073	0.9512	1.22	0.9268
ERR205732	23370449	21701930	92.8606	16227971	69.438	48	1.438	1.333	1.021	0.9375	0.9375	1.312	0.9583	0.9583	1.042	0.9583	0.9583	1.396	0.9583	1.375	1.062	1.021	0.9583	1.042	0.9583	1.167	0.9583	1.375	1.5	0.9583	1.021	1.208	0.9375	0.9583	0.9375	0.9375	1.688	0.9375	1.375	0.9375	1.333	0.9375
ERR205733	17485411	16004318	91.5296	12362814	70.7036	37	1.189	1.459	1	0.973	1	1.216	1.243	1	1.216	1	1.216	1.216	1	1.162	1.378	0.973	1	1.027	0.973	1.189	1	1.135	1.432	0.973	0.973	0.973	0.973	0.973	0.973	0.9459	1.946	0.9459	0.9595	0.9459	1.324	0.9459
ERR205734	23172925	15429689	66.585	12033279	51.9282	36	1.361	1.361	0.9722	0.9722	1.278	1.014	1.333	1.361	1.389	1	1	1.583	1	0.9722	1.194	1.181	1	1.194	0.9722	1.306	1	1.194	1.833	0.9722	0.9722	1.194	0.9722	0.9722	0.9722	0.9722	1.778	0.9722	0.9722	0.9722	1	0.9444
ERR205735	19005421	18375331	96.6847	13784128	72.5273	41	1	1.707	0.9756	0.9512	0.9512	1.39	0.9756	1.293	1.366	0.9512	0.9756	0.9756	1.39	0.9756	1.22	0.9512	0.9756	1	0.9512	0.9512	0.9756	1.366	0.9756	0.9512	0.9512	0.9756	0.9512	0.9512	0.9512	0.9512	1.707	0.9512	1.366	0.9512	1.366	0.9512
ERR205736	23851967	22216745	93.1443	16504297	69.1947	50	1.08	0.98	0.96	0.92	1	1.66	0.96	1.04	1.32	0.94	1.34	0.98	1.34	0.94	1	0.92	0.92	1.04	0.92	1.32	1.12	0.96	1.36	1.18	0.92	1.1	0.92	0.92	1.34	0.92	1.52	0.92	1.22	0.9	1.26	0.9
ERR205737	27206305	24864439	91.3922	17559887	64.5435	53	0.9623	0.9811	0.9717	0.9623	1.009	1	0.9811	1.358	1.019	0.9623	1	0.9811	1.679	1.264	0.9811	1	0.9811	0.9811	0.9623	1.34	0.9811	1.321	1.34	0.9717	0.9623	1.34	0.9623	0.9623	1	0.9623	1.66	0.9811	0.9623	0.9575	1.321	0.9434
ERR205738	25044432	22553473	90.0538	16420279	65.5646	51	0.9804	1.294	1.118	0.9804	0.9804	0.9804	1	1.078	1.098	0.9608	1	1	1.059	1.039	0.9804	1.314	0.9804	0.9804	0.9804	0.9804	0.9804	0.9804	1.314	0.9804	0.9608	1.098	0.9608	0.9804	0.9804	0.9608	1.667	0.9608	0.9804	0.9608	1.333	0.9608
ERR205739	23418447	22650095	96.719	16319320	69.6857	52	1.423	1	1	0.6154	1.385	1	1	1.058	1.288	1	1.019	1.038	1.115	0.6154	1.019	1	1.038	1.038	0.9952	1.038	1.019	1	1.058	0.9808	0.9808	1.058	0.9423	0.9808	0.9615	0.9615	1.654	0.9808	1	0.9423	1.038	0.9423
ERR205741	21289599	20095980	94.3934	15196694	71.3808	45	0.9556	0.9778	0.9778	1.361	0.9778	0.9778	1.378	1.356	1.378	0.9778	0.9778	0.9778	0.9778	0.9778	0.9556	0.9778	0.9778	0.9778	0.9778	0.9778	1.378	0.9778	1.733	0.9667	0.9556	0.9778	0.9556	0.9556	1.356	1.356	1.7	0.9556	1.356	0.9556	0.9556	0.9556
ERR205742	21768696	20427398	93.8384	15524850	71.3173	49	1.02	1.041	1.02	1.041	1	1.061	1.061	0.9796	1	1	1.061	1.02	1.051	1.02	1	1	1.02	1.041	0.9796	0.9796	1.02	1	1.041	1	0.9898	1.02	0.9592	1	1.02	0.9592	1.673	0.9592	1	0.9592	1.02	0.9388
ERR205743	21874283	20001879	91.4402	15106262	69.0595	47	1.021	1.064	1.043	1.064	1.011	1.064	1.074	1	1.021	1.021	1.043	1.021	1.021	1.021	1.021	1.021	1.043	1.021	1	1.021	1.021	1	1.064	1	1	1.021	0.9787	0.9787	1	0.9787	1.702	0.9787	0.9787	0.9574	0.9787	0.9574
ERR205744	22950457	21747632	94.759	16426558	71.574	51	1.039	1.01	1.059	1.039	1.039	1.176	1.02	0.9804	1.098	1	1.02	1.059	1.098	1	1	1	1	1.02	1	0.9804	1	0.9804	1.02	1.078	0.9804	1	0.9608	0.9804	1.118	0.9608	1.667	0.9608	1	0.9412	1.275	0.9412
ERR205745	21866386	20433727	93.4481	15505626	70.9108	46	1.239	1.141	1.261	1.391	1	1.761	1	1.261	1.391	1	1	1	1	1.022	1.37	0.9891	0.9783	1	0.9783	1.391	1	0.9783	1.261	0.9783	0.9783	1.391	0.9783	0.9783	1.196	0.9783	1.826	0.9783	1	0.9565	0.9783	0.9565
ERR205747	19222310	17119805	89.0622	13160881	68.4667	40	1.025	1.025	1	1.375	0.975	1.025	1	0.975	1.4	1	1.125	1	1.4	0.975	1.375	1	1	1	0.9625	1.075	0.975	0.975	1.75	0.975	0.975	0.95	0.95	0.95	0.975	0.9375	1.7	0.95	0.95	0.925	1.3	0.925
ERR205748	23369906	21490754	91.9591	16070037	68.7638	51	1.137	1.108	0.8039	1.098	1.451	1.608	1.127	1.137	1.118	0.8235	0.8431	1.118	0.8627	1.098	1.118	1.078	0.8039	0.8137	0.8039	1.353	1.098	0.8235	1.353	1.078	0.8039	1.118	0.7843	0.8039	1.078	0.7843	1.608	1.039	1.039	1.02	1.02	0.7647
ERR205749	20496960	18674762	91.1099	14132808	68.9507	43	1.093	1.093	1.163	1.419	1.535	1.163	1.395	1.07	1.419	1.012	1.023	0.9884	1.047	0.9767	1.047	1	1.035	0.9767	1	1.326	1.07	1.233	1.395	1	1.326	1.302	0.9535	0.9302	0.9535	0.9302	1.698	0.907	1	0.907	0.8837	0.8837
ERR205750	21156561	18410879	87.0221	13601461	64.2896	42	1.071	1.31	1.048	0.9524	1.071	1	1.357	1.357	1.381	1.071	1	0.9881	1.286	0.9524	1	0.9762	0.9762	0.9762	0.9524	1	0.9762	0.9524	1.333	1.024	0.9524	1.262	0.9286	0.9286	0.9524	0.9286	1.738	1.214	1.214	0.9048	0.9048	0.9048
ERR205751	22023884	20518715	93.1657	15087121	68.5035	47	1.021	1	1	1	1	1	1	1	1.383	1	1.011	1	1	0.9787	0.9787	0.9787	1	0.9787	0.9787	1	1	0.9787	1	1	0.9787	1.362	0.9787	0.9574	0.9787	0.9574	1.702	0.9574	0.9574	0.9574	1.319	0.9574
ERR205752	23070203	21742025	94.2429	15664832	67.9007	46	1.315	1.391	0.9783	0.9348	1.022	1.391	0.9783	1.022	1.37	0.9783	1	1	1	0.9565	1.326	0.9783	0.9783	1.37	0.9783	1.413	1	0.9783	1.717	0.9783	0.9565	1.348	0.9783	0.9783	0.9783	0.9783	1.478	0.9783	1	0.9783	1.37	0.9565
ERR205753	15267994	14319295	93.7863	11392578	74.6174	33	1.121	1.091	0.9394	1	1.121	1.061	1.03	1	1.273	0.9697	1	1	1.182	0.9697	1.273	0.9697	0.9697	0.9697	0.9394	1.333	0.9697	1	1.485	0.9697	0.9697	1.182	0.9697	0.9697	0.9697	0.9697	1.758	0.9697	1.303	0.9394	1.182	0.9394
ERR205754	13646001	13426359	98.3904	10727736	78.6145	31	0.9677	1.387	1	0.9677	1.387	1.806	1	1.387	1.419	1	1	0.9677	1	1	0.9677	1	1	1	1	0.9677	1.419	1	1.419	0.9677	0.9677	1.419	0.9677	0.9677	1.387	0.9677	1.774	0.9677	0.9677	0.9355	0.9677	0.9355
ERR205756	15808244	15250359	96.4709	11991857	75.8582	34	1.265	0.8824	0.9118	0.9118	1.221	1.912	1.294	1.235	1.235	0.8824	0.9118	0.9265	1.265	1.294	0.8824	0.9118	0.9118	1.294	0.8824	1.294	1.235	1.294	2.265	0.9118	0.8824	1.265	0.8824	0.8824	1.265	0.8824	1.971	1.206	0.8824	0.8824	1.265	0.8824
ERR205757	18570202	17589281	94.7178	12829086	69.0843	35	0.9143	1.371	0.9429	1.371	1.343	0.9714	1.371	1.343	1.371	0.9714	0.9714	1.743	0.9714	1.371	1.371	0.9714	0.9714	0.9714	0.9429	0.9714	0.9714	0.9714	1.771	0.9714	0.9429	1.371	0.9714	0.9429	0.9714	0.9643	1.714	0.9429	1.343	0.9429	0.9429	0.9429
ERR205758	16285706	15447222	94.8514	11956709	73.4184	35	0.9714	1	0.9714	0.9857	0.9714	1	1	0.9714	1	1.029	1.029	1	1	1.029	1	1	1	1	1	1	1	1	1	1	1	1	1	1	1	1	1.771	1	1	0.9714	1.086	0.9714
ERR205759	11914600	11488234	96.4215	8472089	71.1068	25	1	1	1	1	1	1	1	1	1	1.04	1.04	1	1.04	1	1.04	1	1	1.04	1.04	1	1.04	1.04	1.04	1	1	1.02	1	1	1	1.02	1.88	1	1	1	1	1
ERR205760	20088596	19287088	96.0101	13996163	69.6722	40	1.375	0.95	0.95	0.925	0.95	0.975	0.95	1.7	0.95	0.95	1.375	0.975	1.45	0.95	1.45	0.95	0.95	0.95	0.95	1.325	0.95	0.975	1.45	0.95	0.925	1.375	0.95	0.925	0.975	0.925	1.65	0.925	1.2	1.15	1.3	0.925
ERR205761	17377841	16305018	93.8265	12015157	69.1407	36	0.9722	1.083	0.9722	1.194	0.9722	1	0.9722	1.5	1.361	0.9722	1.361	0.9722	0.9722	0.9722	0.9722	1.333	0.9722	0.9722	0.9722	1.361	0.9722	0.9722	1.389	0.9722	0.9722	1.056	0.9722	0.9722	1.361	0.9444	1.722	0.9722	0.9722	0.9722	1.333	0.9444
ERR205763	16767944	16191155	96.5602	12305058	73.3844	36	1.403	0.9444	0.9722	0.9444	0.9167	0.9444	0.9722	1.306	1.25	0.9444	0.9931	0.9722	1.333	0.9444	1.639	0.9444	0.9444	0.9722	0.9444	0.9444	0.9722	0.9444	1.389	0.9444	1.333	1	0.9722	0.9444	0.9444	0.9444	1.694	0.9444	1.333	0.9167	1.333	0.9444
ERR205765	24522297	22773895	92.8701	16895418	68.8982	50	1.16	0.94	0.94	1.22	1.32	1.1	0.94	1.3	1.32	0.94	0.97	0.96	1.18	1.18	0.94	0.94	0.94	0.94	0.94	0.94	0.94	0.94	1.12	0.94	1.16	1.1	0.92	0.94	1.32	0.92	1.9	0.94	1.46	0.92	1.3	0.92
ERR205766	26878224	24189260	89.9958	17473934	65.0115	51	1.02	1.039	1.059	1	1	1.02	1.02	0.9804	1.402	1	1.02	1.02	1.373	1.373	1.392	0.9804	0.9804	1	1	1.706	1	0.9804	1.98	0.9804	0.9804	1.353	0.9804	0.9608	1.078	0.9608	1.667	0.9608	0.9804	0.9608	0.9608	0.9608
ERR205768	24265684	22941343	94.5423	16548698	68.198	52	1.115	1.115	1.038	1	0.9808	1.019	0.9615	1.019	1.135	0.9808	1.019	1.038	0.9808	0.9808	0.9808	0.9808	0.9808	0.9808	0.9615	1	1	0.9615	1.019	0.9808	1.212	1.077	0.9615	0.9615	0.9808	0.9423	1.654	0.9808	0.9615	0.9423	1.288	0.9231
ERR205770	27543910	25688485	93.2638	18324280	66.5275	55	0.9818	1.327	1.273	0.9818	1.327	1.309	0.9818	1.018	1.636	0.9727	1	1	1.327	1.291	1.327	0.9818	0.9636	0.9636	1.291	1.345	0.9818	1.291	1	0.9636	0.9636	0.9818	0.9455	0.9636	1	0.9455	1.655	0.9455	0.9636	0.9455	1.309	0.9455
ERR205771	18373977	16641076	90.5687	12577868	68.4548	39	0.9744	1.026	0.9744	0.9487	0.9744	1	1	0.9744	1.077	0.9744	1.026	1	1.128	1	1.026	0.9744	1	1	1	1.359	1	1.128	1.026	1	0.9744	0.9744	0.9744	0.9744	1	0.9744	1.744	0.9744	1	0.9487	1	0.9744
ERR205774	23520974	21984820	93.469	15959444	67.852	48	0.9583	1.104	0.9792	1.271	0.9792	1.042	0.9583	1.521	1.292	1.208	1.312	1.021	1.302	0.9583	1.125	0.9375	0.9583	1.062	0.875	1.104	1.229	0.9583	1.583	1.208	0.9167	1.292	0.9062	0.9167	1.062	0.9167	2.104	1.208	0.9583	0.9167	1	0.8958
ERR205776	21731392	20903740	96.1915	15463846	71.159	49	1.031	1.041	1.02	1	1.02	1.02	1.02	1.388	1.041	1	1.02	1.02	1.02	0.9796	1	1	1.01	1.02	0.9796	1	1	1.367	1.041	1	0.9796	1	0.9796	0.9796	1.02	0.9796	1.714	0.9796	0.9796	0.9796	0.9796	0.9592
ERR205777	23485068	20945713	89.1874	15722043	66.9449	50	0.77	0.84	0.84	1.2	0.92	0.92	0.96	0.92	0.94	0.96	0.98	0.96	0.98	0.96	0.94	0.98	0.98	1	0.99	0.98	0.98	1	1	1	0.98	1	1	1	1.02	1	1.7	1.02	1.02	1	1.02	1
ERR205778	20744777	19542021	94.2021	14700081	70.8616	44	1.409	1.114	1	0.9773	0.9773	1	0.9773	0.9773	1.386	0.9773	1	0.9773	0.9773	1.324	0.9773	1	0.9773	1	0.9773	1.364	0.9773	0.9773	1.386	0.9773	1	0.9773	0.9545	0.9773	0.9773	0.9773	1.727	0.9773	1.364	0.9545	1.614	0.9545
ERR205780	31996102	31942807	99.8334	21722160	67.89	66	0.9545	0.9848	0.9545	0.9394	1.485	0.9697	1.03	1.136	1.246	0.9697	1.015	0.9848	1	0.9848	1.015	1	0.9848	0.9697	0.9697	1.045	0.9545	0.9394	1.924	0.9697	0.9545	1.053	1.167	0.9545	1.167	0.9697	1.818	0.9545	1.227	0.9545	0.9545	0.9545
ERR205781	26803721	26665300	99.4836	18914152	70.5654	53	0.9623	0.9245	0.9811	0.9434	1.245	1.925	1.566	1.472	1.283	0.9245	1.151	0.9245	1.594	1.264	1.509	1.415	1.198	0.9245	0.9057	1.868	1.264	0.9057	1.472	1.245	0.9057	1.264	0.9057	0.9057	1.283	0.9057	1.868	0.9057	1.302	0.8868	0.9057	0.9057
ERR205782	17919724	17889328	99.8304	13413487	74.8532	39	0.9487	0.9744	0.9744	1.333	1.487	0.9744	1.051	1.667	1.359	0.9487	0.9744	0.9487	1.026	1.346	1.026	0.9744	0.9487	0.9744	0.9487	1.103	0.9744	0.9231	1.897	0.9487	0.9744	1.333	1.179	0.9295	1.026	1.026	2.179	0.9231	1.333	0.9231	0.9231	0.9231
ERR205785	9294409	8599944	92.5281	6725505	72.3608	20	0.95	0.95	1.1	0.9	1.2	1.15	0.95	1.15	1.35	0.95	1.15	1.15	1.35	0.95	1.2	1.2	1.2	1.2	0.9	1.35	0.95	1.1	1.35	0.9	0.95	1.4	0.95	0.95	0.95	0.9	1.75	0.95	0.9	0.9	1.1	0.9
ERR205786	19223175	17522190	91.1514	13189975	68.615	40	0.925	0.9625	0.975	0.925	0.95	0.95	0.9375	1.238	0.975	0.9375	0.975	0.95	0.9625	0.95	1.25	0.95	1.2	0.975	0.95	0.975	0.95	1.2	1.25	0.95	0.95	0.925	0.95	0.925	1.25	0.925	1.675	1.2	0.95	0.925	1.25	0.925
ERR205787	10413280	8861917	85.1021	7342420	70.5102	22	1.364	0.9545	0.9545	0.9545	1.182	1.091	1.045	1.364	1.182	0.9545	0.9545	0.9545	1.091	0.9545	0.9545	1.045	0.9545	1.182	0.9091	1.091	1	1.091	1.068	1.136	1	1.227	0.9091	0.9545	1.045	0.9091	1.727	0.9545	1.364	0.9091	1.318	0.9091
ERR205788	10595560	10133250	95.6368	7966518	75.1873	24	1.292	1.167	0.9167	0.875	0.875	1.125	0.9583	1.292	1.042	0.9167	0.9583	0.9583	1.292	0.9583	1.208	0.9167	0.9167	0.9583	0.9167	0.9167	0.9167	0.9167	1.125	0.9167	0.9583	1	0.9167	0.9167	0.9583	0.9167	1.75	0.9167	1.375	0.9167	1.375	0.9167
ERR205789	28059370	26454012	94.2787	18959897	67.5706	61	1.066	1.131	0.8033	1.131	1.344	0.8033	1.082	1.131	0.8033	0.8033	1.131	1.098	1.115	1.098	1.115	0.8197	0.8197	0.8525	0.8033	1.082	0.8197	1.131	1.148	1.082	0.8033	0.8197	0.8197	0.8197	0.8197	0.8197	1.41	1.082	1.361	0.8197	1.148	1.082
ERR205790	27256763	24813318	91.0354	17911635	65.7145	51	1.324	1.941	0.9412	0.9216	0.9216	1.098	1.314	1.471	1.314	1.029	1.333	0.9608	1.882	0.9412	1.412	1.176	0.9412	0.9412	0.9216	1.49	0.9412	1.627	1.765	0.9216	0.9216	1.157	0.9216	0.902	1.294	0.9216	1.863	0.9216	1.255	0.902	1.255	0.902
ERR205791	19831889	16773927	84.5806	13161138	66.3635	40	1.35	1	1	0.975	1	1	1	0.975	1.15	0.95	0.975	0.9625	0.975	1.325	1.375	1	1	0.95	0.95	1.35	1	0.95	1.375	0.975	0.95	1.375	0.95	0.95	0.95	0.95	1.7	0.95	1.325	0.95	0.975	0.95
ERR205792	30095402	28458504	94.561	20092390	66.7623	61.5	1.236	0.8618	0.8618	0.878	1.154	1.512	1.187	1.138	1.024	0.8455	1.024	1.008	1.154	1.154	1.008	0.8618	0.8618	1.171	0.8537	1.187	1.187	1.447	1.919	1.041	0.8618	1.187	0.8455	0.8455	1.008	0.8455	1.593	0.9919	0.8455	0.8293	1.138	0.9756
ERR205793	28778004	27323193	94.9447	19265383	66.9448	59	0.8814	1.212	0.9831	0.8983	1.051	1.051	0.9322	0.9661	1.271	1.017	1.22	1.025	1.347	1.017	1.254	1.017	0.9661	1	0.8983	1.203	1.407	1.254	1.271	0.9831	0.9915	1	0.8983	0.8983	1.186	0.8983	1.814	0.9322	0.8983	0.8814	1.136	0.8814
ERR205795	24141678	21755477	90.1158	16005867	66.2997	48	0.875	1.021	0.9375	0.8958	1.208	1	0.9583	1.438	1.021	1.292	1.042	1.021	1.458	1.125	0.9479	0.9531	0.9375	0.9375	0.9583	1.354	0.9583	0.9792	1.312	0.9792	1.042	0.9792	0.9375	0.9271	1	0.9375	1.656	1.167	0.9375	0.9167	1.292	0.9167
ERR205797	35179971	31600733	89.8259	19281976	54.8095	63	1.183	1.032	1.254	1.016	1.095	1.032	1.032	1.016	1.254	1	0.9921	1.048	1.317	0.9683	0.9921	1	1	0.9762	1.016	1.238	1	0.9841	1.206	0.9683	0.9841	1.198	0.9524	0.9365	0.9524	0.9524	1.524	0.9524	1.032	0.9365	1.032	0.9365
ERR205799	18958641	17971459	94.793	13648150	71.9891	40	1.225	1.275	0.925	0.9	1.2	1	0.925	1.25	1.625	0.925	1.025	1.2	1.325	0.925	1.05	0.925	0.9375	1	0.95	1.3	0.95	0.925	1.125	0.925	0.925	1.4	0.925	0.925	1.125	0.95	1.925	0.925	1.075	0.925	1.325	0.925
ERR205800	29729167	27698164	93.1683	19441019	65.3938	61	0.9836	1.23	0.9672	0.9508	1.18	1.164	0.9344	1.361	1.164	1.131	1.18	0.9672	0.9672	0.9344	0.9344	0.9508	0.7213	0.9508	0.918	1.148	0.9508	0.918	1.016	0.9344	0.9098	1.131	0.918	0.918	1.139	0.918	1.852	0.9016	1.164	0.8852	1.115	1.066
ERR206300	35767336	29951271	83.7392	20484087	57.2704	46	0.9565	0.9565	0.9783	0.9565	0.9565	1.326	1.326	0.9348	1.326	0.9565	1	0.9891	0.9783	0.9565	0.9565	1.326	0.9783	0.9565	0.9565	1.326	0.9783	0.9565	1.337	0.9565	0.9565	0.9565	0.9457	0.9565	0.9565	1.304	1.587	1.283	1.304	0.913	1.261	0.913
ERR206301	9006194	8123776	90.2021	6726738	74.6901	15	1.333	1	1	1	1.4	1	1	0.9333	1.4	0.9333	1	1	1.4	0.9333	1.4	1	1	1	1	1	1	1	1.467	1	1	1.467	1	1	1	1	1.867	1	1.467	1	1	1
ERR206308	13511843	12986682	96.1133	10210761	75.569	24	1.042	1.083	1.083	1.042	1.042	1.083	1.042	1.021	1.042	1.042	1.042	1.083	1.042	1.042	1.042	1.042	1.042	1.042	1.042	1.042	1.042	1	1.458	1.042	1	1.042	1	1	1	1	1.833	1	1	0.9583	0.9583	0.9583
ERR206322	17193151	16339099	95.0326	12656398	73.613	29	1.034	1.069	1.034	1	1.448	1.034	1.034	1.414	1.448	1	1.034	1	1	1	1.017	1	1	0.9655	0.9655	1	1	1.759	1.379	0.9655	0.9655	1.379	0.9655	0.931	0.9655	0.931	1.69	0.9655	0.9655	0.931	1.276	0.8966
ERR206329	9139140	8814555	96.4484	7238220	79.2002	17	0.9412	1.029	1	1	1	1	1	1.412	1	1	1.059	1.059	1	1	1	1	1	1	1	1	1	1	1	1	1	1	1	1	1	1	1.882	1	1	1	1	1
ERR206350	18494397	18061218	97.6578	13656568	73.8417	33	1.061	1.03	0.9394	1.152	1	1	0.9697	0.9394	1.03	0.9697	1	1	1.03	1	0.9697	0.9697	0.5758	1	0.9697	1.061	0.9697	1.03	0.9697	0.9394	0.9697	0.9697	0.9394	0.9394	1	0.9697	1.697	0.9697	1	0.9394	1.303	0.9697
ERR206354	14437240	13807458	95.6378	10865252	75.2585	33	0.9394	0.9697	0.9697	0.9697	1.303	0.9697	0.9697	1.333	1.03	0.9697	1.394	1	0.9697	1.333	0.9697	1.03	1	0.9697	0.9394	0.9697	0.9697	0.9697	1.03	0.9697	0.9394	0.9697	0.9394	0.9394	0.9697	1.03	1.727	0.9394	1.364	0.9394	1.364	0.9394
ERR206373	26198769	25150195	95.9976	18297215	69.84	55	0.9455	0.9818	0.9636	1.036	1.345	1.255	1.109	0.9455	1.345	0.9636	0.9818	0.9636	1.327	0.9636	1.055	1.345	0.9818	0.9636	0.9636	0.9636	0.9818	1.073	1.364	0.9818	0.9636	1.345	0.9636	0.9636	0.9636	0.9636	1.636	1.055	1.091	0.9455	1.327	0.9455
ERR206375	21067356	19415100	92.1573	14544956	69.0403	42	0.9286	0.9524	0.9524	0.9405	0.9524	0.9524	1.381	1.31	1.357	0.9524	1.738	1.357	0.9524	1.333	1.357	1.381	0.9762	0.9524	0.9286	1.333	0.9524	1.357	2.048	1.333	0.9524	0.9524	0.9286	0.9524	0.9524	0.9524	1.667	0.9524	1.333	0.9286	0.9286	0.9286
ERR206395	21826297	18635731	85.382	13908203	63.7222	41	0.9756	0.9512	1.39	0.9512	1.366	0.9756	1.366	1.341	1.366	0.9512	0.9756	0.9634	1.39	1.341	0.9512	0.9756	0.9756	0.9512	0.9512	0.9512	0.9512	0.9512	1.707	0.9512	0.9268	1.341	0.9268	0.9268	0.9268	0.9268	1.634	1.317	1.317	0.9268	1.317	0.9268
ERR206397	17761312	16156177	90.9627	12440523	70.0428	38	0.9474	0.9737	1	1.395	1.395	0.9737	1	1.368	0.9737	0.9737	0.9737	1	1	0.9474	1.368	0.9737	0.9737	0.9737	0.9737	0.9737	0.9737	0.9737	1.395	0.9737	0.9605	0.9737	0.9737	0.9737	0.9737	0.9737	1.737	1.368	1.395	0.9737	0.9737	0.9737
ERR206418	14414911	12339063	85.5993	9850634	68.3364	29	1.034	1.034	0.9655	1	1.138	0.9483	1.103	0.9655	1.138	1	1.103	1	0.9655	1.034	0.9655	1.103	0.9655	0.931	0.9655	1.138	1.069	0.9655	1.069	0.931	0.9655	1.103	0.9655	0.9655	0.931	0.931	1.862	1	1.138	0.931	0.931	0.9655
ERR206450	26026995	24970937	95.9424	17820229	68.4682	56	1	1.107	0.9911	0.9821	1.089	1	0.9821	1.054	1.018	1	1.018	1.036	1	1.009	0.9821	1.018	1.018	1	1	1.089	1.018	0.9911	1.036	0.9821	0.9821	1	1	1	1	0.9821	1.679	1	1	0.9821	0.9821	0.9821
ERR206455	35769748	32505207	90.8735	20613774	57.6291	67	1	1.015	1.015	1	1	1.03	1	1	1.015	1.015	1.015	1.022	1.015	1	1	1.015	1.015	1.015	1	1	1.015	1	1.015	1.015	1.011	1.015	1	1	1	1	1.604	1	1.015	1	0.9851	1
ERR206471	17323530	16680551	96.2884	12876120	74.3273	40	1.012	0.975	0.95	0.975	1.05	0.975	1.05	0.975	1.075	0.975	1.05	1.05	0.975	1.025	0.975	1.05	1	0.95	0.975	1.075	1	1	1.025	0.975	0.975	1.062	0.975	0.975	0.95	1	1.8	1	1.075	0.975	0.975	0.975
ERR206473	31132159	27943700	89.7583	19794321	63.5816	63	0.9683	1.016	0.9841	0.9921	1	1	0.9841	1.048	1.016	1.016	1	1	1	0.9841	1	1.016	1	1	1.016	1.032	1	1	1	1	1	1	1	1	1	0.996	1.659	1	1	1	1.016	1
ERR206485	13066966	12901933	98.737	10326006	79.0238	32	1	1.031	1	1	1.031	1.031	1.031	1	1	1.031	1.031	1.062	1	1	1	1	1.031	1.031	1.031	1	1	1	1.031	1	1	1	1	1	1	1	1.844	1	1	1	1	1
ERR206490	17751712	16814851	94.7224	12763814	71.9019	38	1.053	1.013	1.026	1	1.421	1.026	1	1.395	0.9737	1.026	1	1.421	1	1.368	1	1	1	1	1	1.395	0.9737	0.9737	1.368	0.9737	0.9737	1.026	0.9737	0.9737	0.9737	0.9737	1.737	0.9737	1.395	0.9737	0.9474	0.9474
ERR206499	23949835	23735747	99.1061	17445512	72.8419	52	1.673	1.365	0.9808	1.346	1	1.385	0.9808	1.596	1.365	0.9808	1	0.9808	0.9904	1.058	0.9808	0.9615	0.9808	0.9808	0.9615	1.442	0.9808	1.077	1.615	0.9615	0.9615	1.673	0.9423	0.9615	0.9615	0.9423	1.654	0.9615	0.9615	0.9423	1.308	0.9423
ERR206503	23502032	22754351	96.8187	16454751	70.0142	51	1.02	1.255	0.9412	1.392	0.9804	0.9804	0.9804	1.353	1.098	0.9804	1	0.9804	1	1	0.9804	0.9608	0.9608	1.039	1.216	1.118	0.9608	1.118	1.588	0.9608	0.9608	1.02	0.9608	0.9608	0.9608	1.078	1.863	1.118	1	0.9608	1.25	0.9608
ERR206504	24364491	23914809	98.1544	17608559	72.2714	58	0.8017	1.362	1.069	1.345	1.086	0.8276	0.9483	1.034	1.086	0.7759	1.052	0.8103	1.31	0.8621	1.052	0.7931	0.7759	1.086	1.086	1.328	0.7931	0.8103	1.086	1.034	0.7759	1.069	0.7759	1.034	1.052	0.9655	1.397	1.19	1.121	0.7414	1.052	0.8966
ERR206505	21898840	21502791	98.1915	15920053	72.6982	50	0.96	0.98	0.97	0.96	1.31	0.98	1.28	1.26	1	0.94	1	1.26	1.06	1.24	0.96	1.28	0.98	0.98	0.94	1.34	0.96	1.22	1.06	0.96	0.94	1.04	0.92	0.94	0.94	0.93	1.62	0.94	1.24	0.92	1.18	0.92
ERR206507	24203608	22450600	92.7572	16512221	68.2221	50	0.98	0.99	0.99	1.38	1.38	1	1	1.38	1	0.98	1	1	1	0.98	1.38	1	1	0.98	0.98	1	1	1	1.4	1	1	1	0.98	0.98	0.98	0.98	1.72	1.38	1.4	0.98	0.98	0.98
ERR230187	24338892	23049206	94.7011	16878056	69.346	51	1.216	0.9804	0.9804	0.9608	0.9706	0.9804	1	1.039	1.039	0.9804	1	1	1	0.9902	1	1.373	1	1	0.9804	1.353	0.9804	0.9804	1.706	0.9804	0.9804	1.314	0.9804	0.9804	0.9804	0.9804	1.686	0.9804	0.9804	0.9608	1.333	0.9608
ERR230188	40840303	36135840	88.4808	20278965	49.6543	63	1.286	1.048	1.079	1.024	1.317	1.143	1.016	1.103	1.119	1.19	0.9841	1	1	1.032	1.349	1.325	1.008	0.9524	0.9841	1.405	0.9841	1.365	1.603	1.079	0.9683	0.9524	0.9206	0.9365	1.048	0.9206	1.73	0.9048	0.9365	0.8889	1.159	0.8889
ERR230189	36823386	36775269	99.8693	24005414	65.1907	73	0.9726	0.9863	0.9863	0.9863	1.575	0.9863	0.9863	1.973	1.247	0.9863	1.014	1.007	1.308	0.9726	0.9726	1.301	0.9863	1.068	0.9589	1.329	0.9863	1.068	1.082	0.9726	0.9726	1.301	0.9589	0.9589	0.9863	0.9589	1.575	0.9658	1.301	0.9315	0.9452	0.9452
ERR230190	30646550	30609932	99.8805	20864438	68.0809	63	1.032	1.016	1.016	1.016	1.651	1.016	0.9841	2.159	1.302	1.016	1.032	1.032	1.333	0.9683	0.9841	1.349	0.9841	1	0.9524	1.365	1	1.032	1.079	0.9841	0.9683	1.302	0.9524	0.9683	0.9683	0.9683	1.651	0.9524	1.317	0.9365	0.9365	0.9524
ERR230193	35870321	35829014	99.8848	23473489	65.4399	71	1.352	1.028	1.359	1.014	1.007	1.014	1.014	1.634	1.366	1.014	1.021	1.028	1.352	1	1	1.634	1	1	0.9859	1	1	0.9859	1.352	1	1.169	1.338	0.9718	0.9718	1.239	0.9718	1.606	0.9718	0.9718	0.9577	0.9437	0.9437
ERR230194	28358555	28282948	99.7334	19833174	69.9372	58	1.328	1.707	1.017	1	1.707	1.017	1	1.69	1.379	1.017	1.017	1.414	1.362	1	1.397	1	1.017	1	0.9914	1.034	1.009	1.328	1.379	1	1.672	1.362	0.9655	0.9828	0.9828	0.9655	1.672	0.9655	0.9828	0.9483	0.9483	0.9483
ERR271200	17548975	14477378	82.497	10184005	58.0319	27	1.13	1.444	1.074	1.556	1.037	1.556	1.037	1	1.037	1.074	0.963	1.148	1.046	0.963	1.481	1	1	1	0.963	0.963	1	1.111	0.963	1.407	0.9815	1.407	0.9259	0.9259	0.963	0.8889	1.704	0.9259	0.9259	0.8889	1.296	0.8889
ERR304752	14813567	14793267	99.863	10896841	73.5599	33	1.121	1.03	1.061	1.455	0.9697	1	1.03	1.424	1.455	1	1.03	1.03	1.409	0.9848	1.03	1.364	0.9697	0.9697	1	1.424	1	1.091	1.061	1	1.303	1.03	1	0.9697	1	0.9697	1.758	0.9697	0.9697	0.9394	0.9697	0.9697
ERR304753	11826593	11799899	99.7743	9241977	78.1457	28	1.179	1.5	1.393	0.8929	1.25	0.8929	1.25	1.821	1.321	0.9286	1.321	1	1.286	0.8929	1.036	0.8929	0.8929	1.214	0.8929	1.304	0.8929	1.393	1.679	0.9286	0.8929	1.321	0.8929	0.8929	0.8929	0.8929	1.571	1.143	0.8929	0.8929	0.8571	1.107
ERR328068	20752093	17714827	85.3641	13544591	65.2686	29	1.086	0.8621	1.138	0.8621	1.155	1.138	1.259	1.207	1.241	0.8966	1	0.8966	0.8621	0.931	1.172	0.8966	0.8966	0.931	0.8966	0.8966	0.8966	0.9655	1	1.276	0.8966	1.31	0.9655	0.931	1.345	0.9655	1.69	0.931	0.931	0.9655	0.9655	1
ERR328069	19932867	17581718	88.2047	13451973	67.4864	29	0.8966	0.931	0.8276	0.931	0.9655	1.207	1.086	1.034	1.103	0.931	1.069	0.9655	0.931	1.017	0.9655	0.931	0.9655	0.931	0.9655	1.034	0.931	1.069	1.207	1	1	1.207	1	0.9655	1.276	0.9655	1.862	0.9655	1	0.9655	1	1
ERR328070	23396208	20284979	86.702	15215861	65.0356	33	0.9773	0.8182	0.7576	1.182	0.8485	0.8182	0.8788	1.152	1.242	0.9015	0.9394	1.273	0.8788	0.9697	1.182	0.9091	1.242	0.9394	0.9394	0.9394	0.9091	1.273	1.333	0.9091	0.8788	1.303	0.9697	0.9697	1.333	0.9697	1.697	0.9697	0.9394	0.9697	1	1
ERR328071	19445045	17139318	88.1423	13216952	67.9708	29	0.8966	0.9655	0.8966	0.931	0.9655	0.931	1.138	1.069	1.034	0.9655	1.103	0.9655	0.931	1.069	0.931	0.9655	0.931	1	0.931	0.9655	0.9655	1.172	1.172	0.931	0.9655	1.069	0.9655	0.9655	1.017	0.9655	1.724	1.034	1	0.9655	0.9655	0.9655
ERR328072	17971555	15564395	86.6057	12120490	67.4426	26	0.7692	0.8462	0.7692	1.192	0.8077	1.115	1.231	1.538	1.192	0.8846	0.9615	0.9038	0.9231	0.9231	0.8462	0.8846	1.231	0.9231	0.9231	0.9231	0.8846	0.9231	1.385	0.8846	0.8846	1.269	0.9615	0.9615	1	0.9231	2.038	0.9615	1.269	0.9615	0.9615	0.9712
ERR328073	18292194	15618533	85.3836	12135374	66.3418	26	0.9615	0.8077	0.7692	1	1.038	1.154	1.269	1.308	1.115	0.9038	0.9615	1.154	0.8846	0.9423	1.269	0.9231	0.8846	0.9615	0.9231	0.9231	0.8846	1.154	1.269	0.9231	1.154	0.9615	0.9615	0.9615	1	0.9615	2.038	0.9615	0.9231	0.9615	0.9615	1
ERR328074	19385384	16809175	86.7106	12981584	66.9658	28	0.6964	0.8214	0.9643	0.8214	1.107	1.107	1.179	0.8214	1.179	1.214	0.9286	0.8571	0.8929	1.268	1.143	0.8214	1.143	0.8929	0.8929	0.8571	1.25	0.9643	1.357	1.214	0.8571	1.25	0.9464	0.8929	0.9643	0.8929	1.929	0.9643	1.214	0.9286	0.9286	0.9286
ERR328075	21284179	18184193	85.4353	13895441	65.2853	30	0.8167	0.9333	0.8333	0.8833	1.167	1.067	1.267	0.9583	0.9667	0.9667	1	1	0.9667	1.117	1	0.9333	0.9333	1	0.9333	1.083	0.9667	0.9333	1.3	0.9333	0.9	1.267	0.9667	0.9667	1.067	0.9667	1.733	0.9667	1.067	0.9667	1	0.9667
ERR328076	17045997	13466996	79.0039	10743365	63.0257	23	0.6957	0.8261	0.7826	1.217	1.522	0.8043	1.261	1.217	1.261	0.913	0.9565	0.913	1.304	0.9348	0.8696	0.913	0.913	0.9565	0.913	0.913	0.913	0.913	1.391	0.913	0.913	1.348	1	0.9565	1.391	0.9565	1.739	0.9565	0.9348	1	1	1
ERR328077	18528671	15962782	86.1518	12493592	67.4284	27	0.7778	0.9259	0.8519	0.9259	0.9815	0.9259	0.9815	0.963	0.963	0.963	1.037	1.037	0.963	1.056	0.9259	0.963	1.019	1.019	0.963	1	1.074	1	1.148	1	0.963	1.148	1	1	1.074	1	1.778	1	1	1	1	1
ERR328078	26406617	22741746	86.1214	16660952	63.0939	37	0.7838	0.9459	0.8378	0.8919	0.9189	1.149	1.054	1.243	0.9459	0.9324	1	0.9459	0.9459	0.973	0.9459	0.9459	0.9189	0.9459	0.9054	0.9865	0.8919	1.054	1.108	0.9459	0.9189	1.297	0.973	0.9459	1.216	0.973	1.703	0.973	0.9459	0.973	0.973	0.973
ERR524883	9607987	7834168	81.5381	6589413	68.5827	30	0.9333	0.9667	0.9667	0.9667	0.9667	0.9667	1	1	0.9667	0.9667	1	1	0.9667	1	0.9667	0.9667	0.9833	1	0.9667	1	0.9667	1	1	0.9667	1.033	1	1	1	0.9667	1	1.767	1	1	1	1	1
ERR539732	20787604	19452117	93.5756	14205666	68.3372	44	0.9318	1	0.9773	0.9773	0.9545	1.318	0.9773	1	1.023	0.9773	1.409	1	0.9716	0.9773	1.341	1	0.9773	1	0.9545	1.205	0.9773	0.9545	1.386	0.9773	0.9773	0.9773	0.9773	0.9773	0.9773	0.9545	1.318	0.9545	0.9545	0.9318	1.295	0.9318
ERR539733	20157242	19307196	95.7829	14218140	70.5361	42	1.167	0.881	0.869	0.8571	1.524	0.9524	0.881	1.81	1.167	0.881	1.262	1.31	1.286	1.143	0.881	0.9048	0.9048	1.238	0.9048	0.9048	1.167	1.19	1.857	0.9286	0.881	1.262	0.9048	0.9048	0.9167	0.9048	1.619	0.9048	1.214	0.9048	0.9048	1.167
ERR539734	18594155	16155812	86.8865	10682668	57.4517	32	1.094	1	0.9062	0.9375	0.9375	1.062	0.9688	0.9375	0.9688	0.9375	1.219	0.9688	1.156	1	1	0.9688	0.9688	0.9688	0.9375	1.188	1	0.9688	1.406	0.9688	0.9688	1.375	0.9688	0.9688	0.9688	0.9688	1.375	0.9688	0.9688	0.9688	1.312	1
ERR539735	17386250	16617991	95.5812	12892210	74.1518	39	0.9487	0.9872	0.9744	1	1	1	1	1.282	1.038	0.9744	1.026	1.026	1.026	1.179	1	1	1.026	1.026	1	1.026	1	1.026	1.026	0.9744	1	1.41	1	1	1	1	1.744	1	0.9744	0.9936	0.9744	0.9744
ERR539736	18924113	17774559	93.9254	13158692	69.534	40	1.012	0.975	0.95	0.95	0.95	1.35	0.975	0.925	0.975	0.95	1.4	1.025	0.975	0.975	1.35	0.975	0.9812	0.975	1	1.125	0.975	0.975	1.375	0.975	1	0.975	0.95	0.975	0.95	0.975	1.4	0.95	0.975	0.95	1.35	0.95
SRR1254938	62785661	59647869	95.0024	33615209	53.5396	108	1.051	1.088	1.088	1.046	1.065	1.037	1.037	1.037	1.083	1.065	1.074	1.056	1.278	1.009	1.028	1.056	1.028	1.046	1.009	1.269	1.037	0.9907	1.287	1.028	1	0.963	0.9259	0.9722	0.9722	0.9537	1.389	0.9444	0.9352	0.9167	0.9537	0.8796
SRR1254940	101000000	94459503	93.2057	42688464	42.1218	139	1.029	1.065	1.094	1.05	1.025	1.014	1.007	1.05	1.086	1.065	1.094	1.054	1.043	1.022	1.043	1.014	1.009	1.007	0.9856	1.05	1.058	0.9712	1.147	1.065	1	0.964	0.9209	1.007	0.964	0.9658	1.324	0.9424	0.9424	0.9568	0.9496	0.9281

### Sheet: L. major
Sample	Total_read_count	Mapped_reads	Mapped_Percentage	Mapped_Percentage_MapQ30	Used_perc	Genome_Coverage_Single_Copy	LmjF.01	LmjF.03	LmjF.04	LmjF.05	LmjF.06	LmjF.07	LmjF.08	LmjF.09	LmjF.10	LmjF.11	LmjF.12	LmjF.13	LmjF.14	LmjF.15	LmjF.16	LmjF.17	LmjF.18	LmjF.19	LmjF.20	LmjF.21	LmjF.22	LmjF.23	LmjF.24	LmjF.25	LmjF.26	LmjF.27	LmjF.28	LmjF.29	LmjF.30	LmjF.31	LmjF.32	LmjF.33	LmjF.34	LmjF.35	LmjF.36
SRR1028158	10635805	10221820	96.1076	8334612	78.3637	25	1	1	0.92	0.96	1	1	1	1	1.04	1.04	1	1	1.04	1	1.04	1	1	1	1	1	1	1.04	1	1	1	1.04	1	1	1.04	2.24	1	1	1	1	1
SRR1028159	10256144	9767627	95.2368	8038121	78.3737	25	0.92	0.96	0.96	1.36	0.96	0.96	0.96	0.96	1.04	1.04	1	0.98	1.04	0.96	0.96	1.44	1	0.96	1.44	1	1	1	0.96	0.96	0.96	1	0.96	0.96	0.96	1.8	0.96	0.96	0.96	0.96	0.96
SRR1028162	8718176	8336765	95.6251	6888187	79.0095	22	1	1.045	1	1.432	1	1.045	0.9545	1.045	1	1.023	1	1	1	1	1	1.455	1.023	0.9545	1.455	1	0.9545	1	1	1	1	0.9545	0.9773	0.9545	0.9545	1.773	0.9545	0.9545	0.9091	0.9091	0.9091
SRR1028163	9149301	8643853	94.4756	7196305	78.6542	22	1	1.045	1	1.409	1	1	1	1.023	1	1	0.9545	1	1	1	1.045	1	1	0.9545	1	1	1	1.5	1	0.9545	1	0.9545	0.9545	1	0.9545	2.182	0.9545	0.9545	0.9545	0.9545	0.9545
SRR1028164	7316155	6993500	95.5898	5830850	79.6983	18	1.056	1.111	1.056	1.333	1.111	1.056	1.167	1.056	1.056	1.056	1.056	1.056	1.056	1.056	1.056	1.056	1.056	1	1	1.056	1.056	1.056	1.056	1.056	1.056	1	1	1	1	2.278	1	1	0.9444	0.9444	0.9444
SRR1028165	8321589	8044954	96.6757	6683701	80.3176	20	1	1	0.95	1.45	1.05	1	1	1	1	1.5	0.95	1	1	1.35	1.35	1.05	1	1	1	1	1	1.5	1	1	1	0.95	1	1	1	2.25	0.95	1.4	0.95	0.95	0.95
SRR1028166	9115569	8757079	96.0673	7110482	78.0037	21	0.9048	0.9524	0.9524	1.381	0.9524	0.9524	0.9524	1.429	1.429	1.429	0.9524	0.9524	1	0.9524	0.9524	0.9524	0.9524	0.9524	0.9762	1	0.9643	1.429	0.9524	0.9524	0.9524	0.9524	0.9524	0.9524	0.9524	2.905	0.9524	0.9524	0.9524	1.238	0.9524
SRR1028167	9328087	8981776	96.2874	7452135	79.8892	22	0.9091	0.9545	0.9545	0.9545	0.9545	0.9545	0.9545	1	0.9545	1	0.9545	0.9545	1.409	1.409	1.409	0.9545	1	1.045	1.409	0.9545	0.9545	1.841	0.9545	1.364	1	0.9545	0.9545	0.9545	0.9545	2.136	0.9545	1.045	0.9545	1.045	0.9545
SRR1185716	11229990	10834656	96.4797	8644491	76.9768	25	1.36	1	0.96	0.92	0.96	1	0.92	1	1	1	1.44	0.96	1	0.96	1	1	0.98	0.96	1.4	1	0.96	1.44	1	0.96	0.96	0.96	0.96	0.96	0.96	2.12	0.96	0.96	0.96	0.96	0.96
SRR1185717	11824984	10948938	92.5916	8766928	74.139	25	1.04	1.04	1.02	1	1	1.04	1	1	1.04	1.03	1.04	1	1.04	1	1.04	1	1	1	1.04	1.04	1	1.44	1	1	1	1	1	1	1	2.2	0.96	0.96	1	0.96	1
SRR6369641	8826064	7914410	89.6709	6540604	74.1056	22	0.9091	0.9091	0.8636	0.9091	0.9091	0.9091	0.9091	0.9091	0.9091	0.9545	0.9545	0.9545	0.9091	0.9091	0.9091	0.9545	0.9091	0.9545	0.9091	0.9545	0.9545	0.9545	0.9545	0.9545	0.9545	1	1	1	1	1.909	1.045	1.045	1.045	1.091	1.091
SRR6369643	8010113	7669639	95.7494	6352933	79.3114	21	1	1	0.9524	0.9524	0.9524	1	0.9524	0.9524	0.9524	1	0.9524	1	1	0.9524	0.9524	1	1	0.9524	1	1	0.9524	1.048	1	1	1	1	1	1	1	1.952	1	1	1	1	1
SRR6369657	29840404	24932729	83.5536	17918645	60.0483	56	1.125	1.107	1.018	1.375	1.071	1.321	0.9464	1.036	1.054	1.107	1.348	1.018	1.286	0.9821	1.018	1.089	1.009	1.018	1.375	1	1	1.393	1	0.9643	0.9464	0.9107	0.9464	0.9643	1.071	1.982	0.9286	0.9286	0.9286	0.9107	0.9107
SRR6369658	43114069	34584157	80.2155	23056089	53.477	73	1.068	1.055	0.9863	1.308	1.041	1.26	0.9452	1	1.014	1.041	1.288	1	1.219	0.9726	1	1.082	1.007	1.007	1.329	1	1	1.322	0.9863	0.9726	0.9726	0.9178	0.9589	0.9726	1.068	1.877	0.9589	0.9452	0.9589	0.9589	0.9452
SRR6369659	37070980	31204869	84.176	21504428	58.0088	70	1.129	1.114	1.029	1.414	1.1	1.221	0.9714	1.071	1.057	1.1	1.261	1.029	1.171	0.9857	1.029	1.214	1.014	1.029	1.357	1	1	1.3	0.9714	0.9429	0.9143	0.8714	0.9143	0.9286	1.129	1.757	0.9571	0.8857	0.9	0.9	0.8857
SRR833759	53561732	52508238	98.0331	25438705	47.4942	64	0.8594	0.8906	0.9062	1.188	0.8906	0.9453	0.9062	0.9531	1	1.031	0.9844	0.9688	1.016	0.9375	0.9531	1.281	1	0.9531	1.281	0.9688	0.9844	1.016	0.9531	0.9844	0.9688	1	1	1.016	1	1.531	1	1	1.016	1.016	1.016

### Sheet: Leptomonas
Sample	Total_read_count	Mapped_reads	Mapped_Percentage	Mapped_Percentage_MapQ30	Used_perc	Genome_Coverage_Single_Copy	LpyrH10_01	LpyrH10_02	LpyrH10_03	LpyrH10_04	LpyrH10_05	LpyrH10_06	LpyrH10_07	LpyrH10_08	LpyrH10_09	LpyrH10_10	LpyrH10_11	LpyrH10_12	LpyrH10_13	LpyrH10_14	LpyrH10_15	LpyrH10_16	LpyrH10_17	LpyrH10_18	LpyrH10_19	LpyrH10_20	LpyrH10_21	LpyrH10_22	LpyrH10_23	LpyrH10_24	LpyrH10_25	LpyrH10_26	LpyrH10_27	LpyrH10_28	LpyrH10_29	LpyrH10_30	LpyrH10_31	LpyrH10_32	LpyrH10_33	LpyrH10_34	LpyrH10_35	LpyrH10_36	LpyrH10_37	LpyrH10_38	LpyrH10_39
SRR2045872	57873111	54551517	94.2606	26820869	46.3443	86	1.012	1.023	0.9651	1	1.012	1.023	1	0.9767	1	0.9767	1	1.477	0.9884	0.9884	0.9767	0.9535	0.9767	0.9884	0.9884	0.9651	0.9535	0.9884	0.9302	0.9535	0.9884	0.9651	0.9535	0.9767	1.459	0.9186	1	1.419	0.9535	0.9651	1.012	0.8721	0.8953	0.9535	0.9884
SRR2045873	9793883	9268087	94.6314	6697806	68.3876	16	1	1.062	0.9375	1	1	1.062	1	0.9375	1	0.9375	1	1.875	1	0.9375	0.9375	0.9375	0.9375	0.9375	0.9375	0.9375	0.875	0.9375	0.8125	0.875	0.9375	0.9375	0.875	0.9375	1.875	0.875	1	1.781	0.875	0.9375	1.062	0.75	0.8125	0.9375	1
SRR2087423	7653722	7406626	96.7716	5844389	76.3601	19	0.8947	1.053	0.8947	1	1	0.9474	0.9474	1	1	0.8947	1.105	1.684	1.053	1.105	1	0.9211	0.8947	1.158	0.8421	1.053	0.9474	0.9474	1.105	0.9474	1.105	1	0.5789	1.211	1.895	1.053	1.105	1.658	1.684	0.7368	1.053	1	0.7368	1.053	1.289
SRR2087424	9327223	8546642	91.6312	6460814	69.2684	22	0.8636	1.091	0.9091	1.045	1	0.9091	1	1	0.9545	0.9091	1.091	1.75	0.9091	1.136	0.9773	0.9091	0.9091	1.091	0.8182	1.045	1.091	0.9545	1.045	0.9773	1.091	0.9545	0.5909	1.227	1.773	1.045	1.068	1.591	0.9545	0.6818	1.045	1.045	0.7273	0.9091	1.318
SRR2087425	8409974	8153731	96.9531	6459180	76.8038	22	0.9091	1.045	0.9545	1	1	1	1	1	1	0.9091	1.045	1.773	1	1.045	1	0.8864	0.9091	1	0.9091	1	1	0.9545	1.045	0.9091	1	0.9318	0.6818	1.091	1.864	1.045	1.045	1.682	1.091	0.7727	1.068	1	0.8182	1	1.273
SRR2087426	9289997	7174064	77.2235	5577209	60.0346	16	0.75	1	1.188	0.9375	0.875	0.875	0.9375	1	0.875	0.75	1.125	2.188	1.062	1.25	1.062	1.188	0.875	1.844	0.75	1	0.9375	1.062	2.125	1.438	1.188	1.438	0.625	2.25	2.562	1.812	1.062	2.438	2.438	0.6562	1.188	1.062	0.875	1.875	2.656
SRR2087427	8355754	8108032	97.0353	6178599	73.9442	20	0.9	1	1.65	0.95	1	0.95	1.05	0.95	0.95	0.9	1.05	1.75	0.95	1	0.95	0.9	0.95	1.05	0.9	1.5	0.95	0.95	1	0.95	1.025	1	1.5	1.05	1.8	1.05	1	1.7	1.45	0.8	1	0.95	1.6	0.95	1.1
SRR2087428	8649678	8232372	95.1755	6568582	75.9402	22	0.8636	1	1	1	1	0.9091	1	1.045	0.9545	1	1.045	1.818	1.045	1.091	1.045	1	1	1.045	0.9545	1.091	1	1.045	1.591	1	1.068	1.045	0.8182	1.091	1.864	1.136	1	1.773	1.091	0.7727	1	1.045	0.9091	1	1.227
SRR2087429	8197349	8013509	97.7573	6491812	79.194	22	0.8182	1.045	0.9318	1	1	0.8636	0.9545	1.091	0.9091	0.8636	1.091	1.727	1.045	1.136	1.091	0.9545	1	1.136	0.8182	1.091	1.045	1.091	1.227	1	1.091	1.068	0.6364	1.227	1.909	1.136	1.045	1.682	1.182	0.7727	1.091	0.9545	0.7727	1.136	1.364
SRR2087430	8545824	8385535	98.1244	6559015	76.7511	22	0.9545	1.045	1	1	1	1	1.045	1	1	1	1.045	1.909	1.045	1.045	1	0.9545	1	1	0.9091	1.045	1	1	1	1	1.045	1	0.9545	1.045	1.955	1.023	1.045	1.864	1	0.9545	1.045	1.091	0.9432	1	1.091
SRR2087431	10438223	10147288	97.2128	7870239	75.3983	26	0.8846	1.038	0.9615	1	1.038	0.9231	1.038	1	0.9615	1	1.077	1.923	1.077	1.115	1	0.9615	1	1.077	0.8846	1.077	1	1.038	1.038	1	1.115	1.038	0.7308	1.154	1.981	1.077	1.038	1.808	0.9615	1.154	1.038	0.9615	0.8462	1	1.192
SRR2087432	9351243	8985818	96.0922	6971978	74.5567	23	0.8696	1.087	0.9565	1	1	0.9565	1	1	0.9565	0.8696	1.065	1.652	0.9565	1.087	0.9565	0.8696	0.8261	1.087	0.7826	0.9565	0.9565	1.087	1.13	0.8261	1.043	0.913	0.6087	1.217	1.913	1	0.9565	1.696	1.13	0.7826	1.152	1	0.7391	1.217	1.522
SRR2087433	10241657	9320455	91.0053	7306579	71.3418	20	0.85	1.05	0.95	1	0.95	0.9	0.95	1	0.95	0.95	1	1.85	1.125	1.15	1.1	0.95	0.95	1.15	0.85	1.1	1	1.1	1.2	0.95	1.25	1	0.7	1.5	1.95	1.15	1.1	1.925	1.2	0.95	1.25	1.15	0.675	1.3	1.8
SRR2087434	7929864	7658138	96.5734	5843119	73.685	18	1	1	1.333	1	1.056	1	1.111	1	1	1	1	2.333	1	1	1	0.9444	1	1	0.9444	1	1	1	1	0.9444	1	1	1.333	1.056	2.389	1	1.056	2.278	1	0.9167	1.056	0.9444	1.389	1	1.056
SRR2087435	8203658	7844266	95.6191	6130756	74.732	21	0.8571	1	0.9524	1	1	0.9524	0.9524	1	0.9524	0.9048	1.048	1.714	1	1.095	1.048	0.9048	0.9524	1.095	0.8571	1.048	1	0.9524	1.048	0.9048	1.071	1.048	0.6667	1.095	1.81	1.048	1.048	1.667	1.095	0.7619	1	1	0.8095	0.9524	1.238
SRR2048658	55195342	10659973	19.3132	2824193	5.11672	16	0.9375	0.9375	0.7812	1.188	0.8125	1.078	0.9688	0.8438	1.031	1	0.875	1.75	1.312	0.7812	0.75	0.5625	1.188	0.75	0.5625	0.8125	1	1.031	1.281	1.031	1	1.062	1.312	0.7812	1.125	1.125	0.9375	1.938	0.875	0.9688	1.312	0.3125	1.656	1.312	3.125

### Sheet: P.confusum
Sample	Total_read_count	Mapped_reads	Mapped_Percentage	Mapped_Percentage_MapQ30	Used_perc	Genome_Coverage_Single_Copy	Pcon_scaffold00001_1	Pcon_scaffold00001_2	Pcon_scaffold00001_3	Pcon_scaffold00001_4	Pcon_scaffold00001_5	Pcon_scaffold00002_1	Pcon_scaffold00002_2	Pcon_scaffold00002_3	Pcon_scaffold00002_4	Pcon_scaffold00003_1	Pcon_scaffold00003_2	Pcon_scaffold00003_3	Pcon_scaffold00004_1	Pcon_scaffold00004_2	Pcon_scaffold00005_2	Pcon_scaffold00005_3	Pcon_scaffold00005_4	Pcon_scaffold00006_3	Pcon_scaffold00006_4	Pcon_scaffold00006_5	Pcon_scaffold00007_2	Pcon_scaffold00007_3	Pcon_scaffold00008_1	Pcon_scaffold00008_4	Pcon_scaffold00009_1	Pcon_scaffold00009_2	Pcon_scaffold00010_1	Pcon_scaffold00010_2	Pcon_scaffold00010_4	Pcon_scaffold00011_1	Pcon_scaffold00011_2	Pcon_scaffold00011_3	Pcon_scaffold00012_1	Pcon_scaffold00012_3	Pcon_scaffold00012_4	Pcon_scaffold00013_2	Pcon_scaffold00014_2	Pcon_scaffold00014_3	Pcon_scaffold00015	Pcon_scaffold00016_1	Pcon_scaffold00016_2	Pcon_scaffold00017	Pcon_scaffold00018_1	Pcon_scaffold00019_1	Pcon_scaffold00019_2	Pcon_scaffold00020_1	Pcon_scaffold00021_1	Pcon_scaffold00021_3	Pcon_scaffold00022_2	Pcon_scaffold00023_1	Pcon_scaffold00023_2	Pcon_scaffold00024_1	Pcon_scaffold00024_2	Pcon_scaffold00025_2	Pcon_scaffold00026_2	Pcon_scaffold00027	Pcon_scaffold00028_1	Pcon_scaffold00028_2	Pcon_scaffold00029_2	Pcon_scaffold00029_3	Pcon_scaffold00030_2	Pcon_scaffold00031_1	Pcon_scaffold00032_2	Pcon_scaffold00033_3	Pcon_scaffold00034	Pcon_scaffold00035	Pcon_scaffold00036	Pcon_scaffold00037	Pcon_scaffold00038	Pcon_scaffold00039	Pcon_scaffold00040_1	Pcon_scaffold00040_2	Pcon_scaffold00041_2	Pcon_scaffold00042_2	Pcon_scaffold00043	Pcon_scaffold00044_1	Pcon_scaffold00045	Pcon_scaffold00046	Pcon_scaffold00047_2	Pcon_scaffold00048	Pcon_scaffold00049	Pcon_scaffold00050	Pcon_scaffold00051	Pcon_scaffold00052	Pcon_scaffold00053	Pcon_scaffold00054	Pcon_scaffold00055	Pcon_scaffold00056	Pcon_scaffold00057_1	Pcon_scaffold00058	Pcon_scaffold00059_1	Pcon_scaffold00060	Pcon_scaffold00061	Pcon_scaffold00062	Pcon_scaffold00064	Pcon_scaffold00065	Pcon_scaffold00066_1	Pcon_scaffold00068
SRR6231229	2626087	2495507	95.0276	2217925	84.4574	11	1	1	1	1	1.136	1	1	0.9545	1	1	0.9545	1	1	1	1	1	1	0.9091	1	0.9091	1	1.091	1.091	1	0.9091	1	0.9091	1	1	1	1	1	1	1	0.9091	1	1	1	1	1	0.9091	1	0.9773	0.9091	0.7273	1	0.8182	0.8182	1	1.091	1	0.9091	0.9091	1	0.7273	0.8182	0.8182	0.8182	1.091	0.9091	0.8182	0.8182	0.9091	0.6364	0.9091	0.9091	1.909	0.7727	0.9091	0.5909	0.5909	0.9091	1	1	0.9091	0.8182	1.818	0.9091	0.6364	1	0.9091	0.8182	1	0.9091	0.7273	0.7273	1.045	0.8182	1.182	0.9091	0.9091	0.8182	0.6364	0.8182	1.591	0.9545	0.8182	0.5455
SRR6231230	6861747	6360592	92.6964	4214530	61.4207	35	1.029	1.057	1.029	1.029	1.157	1.043	1.029	1	1.043	1.029	1.029	1.029	1.057	1.086	1.057	1.057	1.057	1.029	1.029	1	1.014	1.057	1.057	1.057	1.029	1.057	0.9286	1	0.9714	1.057	1.029	1.029	1.043	1.057	0.9714	1.057	1	1.057	1.057	1	1.071	1	1	0.9429	0.8	1	0.7857	0.8286	1	1.057	1.071	1.029	0.9714	1.057	0.8286	0.8571	0.7714	0.8571	1.086	0.8857	0.8286	0.8571	0.9429	0.7429	0.9429	1	1.657	0.8571	1.029	0.7143	0.7143	0.8571	1.029	1	0.8857	0.8857	1.657	0.8857	0.7429	1.029	0.9429	0.8	0.9714	1.029	0.8286	0.8	1.057	0.7857	1.071	0.8857	0.9143	0.9571	0.7143	0.9	1.743	1.043	0.8286	0.6286

### Sheet: Porcisia
Sample	Total_read_count	Mapped_reads	Mapped_Percentage	Mapped_Percentage_MapQ30	Used_perc	Genome_Coverage_Single_Copy	CM030504	CM030505	CM030506	CM030507	CM030508	CM030509	CM030510	CM030511	CM030512	CM030513	CM030514	CM030515	CM030516	CM030517	CM030518	CM030519	CM030520	CM030521	CM030522	CM030523	CM030524	CM030525	CM030526	CM030527	CM030528	CM030529	CM030530	CM030531	CM030532	CM030533	CM030534	CM030535	CM030536	CM030537	CM030538	CM030539
SRR13125063	35428408	29782875	84.0649	19143371	54.034	73	0.9041	0.9041	0.9726	0.9726	0.9726	0.9315	0.9863	0.9589	0.9795	0.9726	1.014	0.9726	1	0.9589	1	0.9863	1	0.9863	1	1	0.9863	0.9452	0.9795	1	0.9726	0.9863	1.027	1	1.041	1	1.521	1.014	1.034	1	1.014	1.014
SRR13125479	28359383	27665822	97.5544	19000199	66.9979	69	0.913	0.8986	0.9855	0.9565	0.942	1.261	0.9855	0.9565	0.971	1.297	0.9855	1.014	1.449	0.971	1	0.9855	1	0.9855	1.304	1.014	0.9855	0.971	1.333	1	0.971	1	1.043	0.9855	1.022	0.9964	1.29	1	1.011	0.971	0.9855	0.9855
SRR13558754	7014664	6804397	97.0025	5050405	71.9978	27	1	0.9074	1.074	1	1.481	1	1.019	1.019	1	0.963	1	1.037	1	0.963	0.963	1	1	1	0.963	1	1	0.963	1.926	1	1	1.037	1	0.963	1.056	0.963	1.778	0.963	1	0.963	0.963	0.963
SRR13558755	13450466	13034284	96.9058	7980990	59.3362	39	1	0.9231	1.026	1	1.359	1.026	1	0.9744	0.9744	1	1	1.026	1	0.9744	1	1	1	0.9744	0.9744	1	1	0.9744	1.897	1	1	1.026	1	1	1.077	1	1.718	1	1	0.9744	0.9744	0.9744
SRR13558756	3520123	3456241	98.1852	2944909	83.6593	24	0.9583	0.875	1.042	1	1.458	0.9583	0.9583	1	0.9583	0.9583	1	1	1	0.9583	0.9583	0.9583	1.042	1	0.9583	1.042	0.9792	0.9167	2.083	0.9583	1	1.042	1	1	1.125	1	1.875	1	1	1	1	1

### Sheet: T.brucei
Sample	Total_read_count	Mapped_reads	Mapped_Percentage	Mapped_Percentage_MapQ30	Used_perc	Genome_Coverage_Single_Copy	Tb927_01_v5.1	Tb927_02_v5.1	Tb927_03_v5.1	Tb927_04_v5.1	Tb927_05_v5.1	Tb927_06_v5.1	Tb927_07_v5.1	Tb927_08_v5.1	Tb927_09_v5.1	Tb927_10_v5.1	Tb927_11_v5.1
ERR005857	13018528	10383543	79.7597	6383361	49.0329	17	1	1	1.059	1	0.9412	1.412	1	0.9412	1	1	1
ERR005858	12695044	10393209	81.8682	6483043	51.0675	18	1	0.9474	1	1	0.9474	1.053	0.9474	0.9474	1	0.9474	0.9474
ERR005859	12004643	9759803	81.3002	6454288	53.7649	16	1	0.9412	1	0.9412	0.9412	1.118	0.9412	0.9412	1	1	1
ERR005860	14478077	12276858	84.7962	8044754	55.5651	22	1	0.9565	1	0.9565	1.043	1.087	0.9565	0.913	1.043	0.9565	0.9565
ERR005861	11421001	9077025	79.4766	5741489	50.2713	16	1.062	1.062	1.062	1	1	1.125	1	1	1	1	1
ERR022566	56652511	41709589	73.6235	19241811	33.9646	58	1.017	1	1	1	0.9831	1.034	0.9831	0.9661	1	0.9873	0.9831
ERR1517160	35706568	29564437	82.7983	15805830	44.2659	72	1.014	1	0.9863	1.055	0.9863	0.9589	0.9863	1.027	1	1.014	1.014
ERR1517161	33522851	28614831	85.3592	15825057	47.2068	75	0.9868	0.9868	1	1	0.9868	0.9868	1	1.013	1.01	1	1.013
ERR1517162	38804309	32951886	84.9181	17480455	45.0477	83	1.012	0.994	0.988	1.024	0.988	0.9759	1	1.024	1	1	1.012
ERR1517163	34203387	29257253	85.5391	15801233	46.1979	73	1.068	1.027	0.9324	1.108	0.9189	0.9054	0.9865	1.068	0.973	0.9865	1.014
ERR1517164	36527913	30241247	82.7894	15585569	42.6676	67	1.088	1.037	1	1.103	0.9853	0.9559	0.9853	1.044	0.9853	1	1.015
ERR1517165	32063578	25838937	80.5866	13719346	42.7879	59	1	1	1	1	1	1.017	1	0.9831	1	1	1
ERR1517166	33450203	27464827	82.1066	14569246	43.555	65	1.015	1.015	1	1.015	1	1	1	1.015	1	1	1.015
ERR1517167	33544124	28207582	84.091	14829081	44.2077	65	1.106	1.106	1.008	1.136	0.9394	0.9091	0.9848	1.091	0.9545	0.9848	1.03
ERR2026043	8719783	7103481	81.464	4685136	53.73	17	1	1.412	0.9412	1.029	1	1.294	1	1.059	0.9412	1	1
ERR2026044	10076633	7269602	72.1432	4579803	45.4497	16	1.062	1.5	1	1.062	1	0.9375	1	1.062	1	1	1
ERR2026045	11513350	9604082	83.4169	5973207	51.8807	22	1.045	1	1	1.045	1	1.364	1	1.045	1	1	1
ERR2220927	26255641	23106033	88.0041	13085486	49.8388	136	0.9928	0.9856	0.9712	1.029	1.345	0.9137	0.9928	1.043	0.9712	0.9784	1.007
ERR2220928	25700333	22784520	88.6546	12941627	50.3559	139	1.014	1.003	0.993	1.035	0.9755	0.9161	0.993	1.063	0.979	0.986	1.014
ERR2220929	27422814	24538133	89.4807	14084512	51.3606	152	1.019	0.9935	1	1.019	1.271	0.9355	0.9935	1.045	0.9871	0.9871	1.005
ERR2220930	17402696	15872928	91.2096	7868196	45.2125	39	1.025	1.025	1	1.025	1.275	0.875	1	1.075	0.95	0.975	0.975
ERR2220932	19578519	17175126	87.7243	9182496	46.9009	91	1	1	1.011	1.043	0.9891	0.9565	0.9891	1.033	0.9891	1	1.011
ERR2220933	20354406	18539478	91.0834	9437381	46.3653	59	1.033	1	0.9836	1.049	0.9836	0.8689	0.9836	1.082	0.9672	1	1
ERR270813	22523737	17357323	77.0624	10271823	45.6044	31	1	1	1	1	0.9688	1.031	1	0.9688	1	1	0.9688
ERR270814	16170080	14347956	88.7315	9006128	55.6962	28	1.036	1.036	1.036	1.036	1	1.036	1	1	1	1	1
ERR270815	16806586	14780475	87.9445	8868532	52.7682	27	1.037	1.074	1.037	1	1	1.037	0.9815	1	1	1	1
ERR270816	30046929	26572817	88.4377	14856693	49.445	47	0.9792	0.9792	1.021	1	0.9792	1.042	0.9792	0.9792	1	1	0.9792
ERR270817	18602651	14547508	78.2013	8644265	46.4679	26	1	1	1	1	1	1	0.9615	1	1	1	1
ERR270818	27175519	23303267	85.751	13451397	49.4982	43	0.9773	0.9773	1	1	1	1.023	1	0.9773	1	1	1
ERR270819	23981282	20412158	85.117	12332462	51.4254	39	0.9744	0.9744	1.026	1.051	1	1.026	0.9744	1	1.026	1.026	1
ERR270820	19811760	15142781	76.4333	8653149	43.6768	25	1	0.96	1	1	0.96	1	0.96	1	1	1	1
ERR270821	25602311	19567547	76.4288	10799268	42.1808	31	0.9688	1	1	0.9688	0.9688	1	0.9688	0.9688	1.219	0.9688	0.9688
ERR270822	17374141	13116862	75.4965	7538317	43.3881	22	1	1	1	1	1	1	0.9545	1	1	1	1
ERR270824	27337232	20572734	75.2554	11265988	41.2112	34	1.043	1.029	1.029	1.029	1	1	0.9714	1	1	1	1
ERR270825	41886125	32594293	77.8164	16450153	39.2735	50	1.04	1.02	1.02	1.02	1.36	1	1	1.02	1	1	1
ERR270826	42786749	37999872	88.8122	19258665	45.0108	65	1.015	1	1.015	1.015	1	1	1	1.015	1	1	1
ERR270828	49878935	36241143	72.6582	18989790	38.0718	64	1	0.9844	1.004	1.031	1	0.9844	1	1.016	1	1.016	1.016
ERR270829	45283476	19472926	43.0023	11680327	25.7938	38	1	1	1	1.026	0.9744	0.9744	0.9744	1.026	0.9744	1	1
ERR270830	47168343	25750052	54.5918	14505999	30.7537	47	1.021	0.9792	1.01	1.021	0.9792	0.9792	0.9844	1	1	0.9792	1
ERR270831	29407689	26338615	89.5637	15119994	51.4151	66	1	1	1.015	1.008	1.015	1.03	1	1	1	1	1
ERR270832	28399796	25479082	89.7157	14684129	51.705	64	1.031	1.016	1.031	1.031	1.016	1	1	1.016	1	1	1
ERR270833	29886532	26826487	89.7611	15393427	51.5062	67	1	1	1.015	1.03	1	1.015	1	1.007	1	1	1
ERR270834	32520230	28769017	88.465	16010983	49.2339	71	1.028	1.014	1.028	1.028	1	0.9859	1	1.028	1	1	1
ERR270835	28929724	25791764	89.1532	14808896	51.1892	64	1	1	1.015	1	0.9846	1	0.9846	1	1	1	1
ERR270836	29549355	26372565	89.2492	14918640	50.4872	65	1.046	1.031	1.031	1.015	1.015	1.015	1	1.015	1	1	1
ERR270837	28596659	24641750	86.17	14091155	49.2755	61	1.049	1.016	1.033	1.033	1.016	1	1	1.016	1	1	1
ERR270838	28745932	26067509	90.6824	14268885	49.6379	62	1.016	1.016	1.016	1.032	1	1	1	1.016	1	1	1
ERR270839	28020816	20791392	74.1998	12335462	44.0225	53	0.9815	1	1	1.019	0.9815	1	0.9815	1	1	0.9815	1
ERR270840	25227177	19486915	77.2457	11459387	45.4248	48	1.042	1.042	1.042	1.042	1.021	1.021	1	1.021	1	1	1
ERR270841	33854073	30509532	90.1207	16805908	49.6422	73	1	1.007	1.014	1.014	1	1	0.9865	1	1	1	1
ERR270842	28069792	25209380	89.8096	14188576	50.5475	60	1.016	1.016	1.016	1.016	1	1	0.9836	1	0.9918	0.9836	0.9836
ERR270843	49896960	43085423	86.3488	21142865	42.373	94	1	1	1	1	1	1	0.9895	1	1	1	1
ERR270845	33058674	6294782	19.0412	3920298	11.8586	16	1	1.062	1	1	1	1	1	1	1	1	1
ERR270847	44586543	8330531	18.684	5082920	11.4001	21	1	1.048	1	1	1	1	1	1	1	1	1
ERR270848	19713979	16723095	84.8286	8934423	45.3202	37	1.054	1.081	1.027	1.027	1.027	1.027	1	1	1	1	1
ERR270849	22666671	19147564	84.4745	10364566	45.726	44	1.022	1.022	1	1.022	1	1	0.9778	1	1	0.9778	1
ERR270850	28703575	24411360	85.0464	12924449	45.0273	56	1.018	1.036	1.018	1.018	1	1.018	1	1	1	1	1
ERR270851	36899271	31538646	85.4723	16334117	44.2668	71	1.028	1.042	1.028	1.014	1	1	1	1	0.9861	0.9861	1
ERR270852	26759365	23440813	87.5985	12974186	48.4847	56	1.054	1.071	1.054	1.036	1.018	1.036	1	1.018	0.9821	1	0.9911
ERR270853	20429134	18013165	88.1739	10306473	50.4499	44	1	1.068	1.023	1.023	1	1.023	1	1	1	1	1
ERR270854	36028142	30596769	84.9246	15164061	42.0895	61	1.049	1.049	1.033	1.033	1.016	1.033	0.9836	1	0.9836	1	0.9836
ERR270855	47744136	39796026	83.3527	17780767	37.2418	78	1.026	1.026	1.026	1.026	1.013	1	0.9872	1	0.9872	0.9936	0.9872
ERR270857	32357204	28594278	88.3707	16162826	49.9512	72	1.014	1.028	1.028	1.014	1.014	1.014	1	1	1	0.9861	1
ERR270858	35798598	31395705	87.7009	17299200	48.3237	76	1.039	1.039	1.039	1.039	1.013	1	0.987	1.013	0.974	0.987	0.987
ERR270859	29379227	24577183	83.655	14273286	48.5829	63	1	1.016	1.016	1.016	1	1	0.9844	1	0.9844	0.9844	1
ERR270860	28327228	24760536	87.409	14420659	50.9074	64	1.016	1.016	1.016	1.016	1	1.016	1	1	1	1	1
ERR270861	34219206	28064982	82.0153	15522580	45.3622	68	1.029	1.059	1.015	1.015	1.015	1.015	1	1	1	1	1
ERR270862	28980292	25137677	86.7406	14323578	49.4252	62	1.063	1.048	1.063	1.048	1.032	1.016	1	1.016	0.9683	0.9841	0.9841
ERR270863	23874071	19498585	81.6726	11887279	49.7916	53	1.038	1.019	1.038	1.019	1	1.019	1	1	1	0.9811	1
ERR270864	28424989	25256570	88.8534	14647291	51.5296	64	1.016	1.031	1.031	1.016	1.016	1.016	1	1	1	0.9844	1
ERR270865	27682640	23972326	86.597	13758319	49.7002	59	1.067	1.067	1.067	1.05	1.033	1.017	0.9833	1.017	0.95	0.9667	0.9667
ERR270866	30826779	26009591	84.3734	14329419	46.4837	60	1.016	1.049	1.016	1	1	1.033	1	0.9836	1	0.9836	0.9836
ERR270867	25045328	21324792	85.1448	12598217	50.3017	54	1.083	1.037	1.019	1.019	1	1.019	1	1	1	1	1
ERR270868	26488583	23186793	87.535	13838722	52.2441	60	1.033	1.033	1.033	1.017	1.017	1.033	1	1.017	1	1	1
ERR270869	24506360	21321852	87.0054	12711226	51.8691	54	1.037	1.056	1.037	1.019	1.019	1.019	1	1	1	1	1
ERR270870	27094440	24335456	89.8172	14162470	52.2708	62	0.9841	0.9881	1	1.016	0.9841	0.9841	0.9841	1	1	0.9841	1
ERR270871	33199146	28399126	85.5417	16019165	48.2517	68	1.014	1.029	1.014	1	1	1.014	0.9855	1	0.9855	0.9855	0.9855
ERR270872	22666632	19809202	87.3937	11804197	52.0774	50	1.039	1.039	1.039	1.02	1	1	1	1	0.9804	0.9804	0.9804
ERR270873	20175655	17391249	86.1992	10732135	53.1935	46	1.022	1.043	1.043	1.022	1.022	1.022	1	1	1	1	1
ERR270874	23783780	21160788	88.9715	12790509	53.7783	55	1.018	1.036	1.036	1.018	1.054	1	0.9821	1	0.9821	0.9821	0.9821
ERR270875	22587919	19324164	85.5509	11588286	51.303	50	1.02	1.04	1.035	1.02	1	1.02	1	1	1	1	0.98
ERR270876	23106215	20097374	86.9782	12188621	52.7504	53	1	1.019	1.019	1	1	1.019	0.9811	1	1	1	1
ERR270877	21763982	19182282	88.1377	11607497	53.3335	50	1	1.02	1.02	1.02	1	1.02	1	1	1	1	1
ERR270878	22944858	20388263	88.8577	12067841	52.595	52	1.019	1.019	1.019	1.019	1	1	1	1.019	1	1	1
ERR270879	21846376	18855630	86.3101	11283241	51.6481	48	1	1.041	1.02	1.02	1	1.02	1	0.9796	0.9796	0.9796	0.9796
ERR270880	25859963	8207753	31.7392	5514526	21.3246	24	1.042	1	1.042	1	1	1	0.9583	1	0.9583	0.9583	1
ERR270881	30125089	25776467	85.5648	14749921	48.9622	64	1	1.031	1.015	1.015	1	1	1	1	1	0.9962	1
ERR270882	29158614	24662104	84.5791	14061172	48.2231	62	1.016	1.032	1.016	1.016	1	1.016	1	1	1	1	1
ERR270883	38764023	33254042	85.7858	17630482	45.4816	78	1.013	1.025	1.013	1	1	1	0.9873	1	1	0.9937	1
ERR270884	26021133	22153566	85.1368	13032082	50.0827	57	1.017	1.017	1.017	1.017	1	1	1	1	0.9828	0.9828	0.9828
ERR270885	23872145	19503710	81.7007	11450997	47.968	50	1.02	1.02	1.02	1.02	1	1.02	1	1	0.98	0.98	1
ERR270886	30732557	26314830	85.6252	14955201	48.6624	65	1.03	1.061	1.015	1.015	1	1.015	1	1	1	0.9848	0.9848
ERR270887	30145612	26323586	87.3214	14645344	48.582	64	1.016	1.031	1.016	1.016	1.359	1	1	1	1	0.9844	1
ERR270888	22791440	19862998	87.1511	12062966	52.9276	53	1.019	1.037	1	1	1	1	0.9815	1	1	0.9954	1
ERR270889	23584506	20338187	86.2354	11685031	49.5454	50	1.059	1.078	1.039	1.02	1	1.02	1	1	0.9804	0.9804	0.9804
ERR270890	27193777	24226475	89.0883	14293510	52.5617	63	1.016	1.032	1.032	1.032	1	1.016	1	1	1	1	1
ERR270891	29221662	24091755	82.4449	13987893	47.8682	62	1.032	1.016	1.016	1.016	1.016	1.016	1	1.016	1	1	1
ERR270892	28028863	24578165	87.6888	14492837	51.7068	64	1.016	1.047	1.016	1.016	1.016	1	1	1.016	1	1	1
ERR270893	24612683	21663999	88.0197	12970195	52.6972	56	1.018	1.036	1.036	1.036	1.018	1.018	1	1.018	1	1	1
ERR270894	23384449	20940094	89.5471	12535712	53.607	55	1.018	1.036	1.036	1.036	1	1	1	1.018	1	1	1
ERR270895	22285155	18747712	84.1265	11250669	50.485	49	1.041	1.041	1.041	1.041	1.02	1	1	1	0.9796	0.9796	0.9796
ERR270896	32706673	7973379	24.3785	5099511	15.5916	22	1	1	1	1	1	1	1	1	1	1	1
ERR270897	21258177	18630681	87.6401	11445008	53.8381	50	1.02	1.059	1.02	1.02	0.9804	1	1	1	0.9804	0.9804	0.9804
ERR270898	20706297	18492604	89.3091	11129029	53.7471	48	1.02	1.02	1	1	1.367	0.9796	0.9796	1	0.9796	0.9796	0.9796
ERR270899	20932185	18102096	86.4797	10515462	50.2358	46	1.043	1.043	1.022	1.022	1.022	1	1	1.022	1	1	1
ERR270900	28065322	24739981	88.1514	14287439	50.9078	63	1.031	1.047	1.016	1.016	1	1	1	1	0.9844	0.9844	1
ERR270901	16018638	14090262	87.9617	9123836	56.9576	40	1.038	1.1	1.025	1.025	1	1	1	1	1	1	1
ERR270902	22522394	19677554	87.3688	11911462	52.8872	51	1.077	1.106	1.038	1.019	1	1	1	1	0.9808	0.9808	0.9808
ERR270903	18957999	16836192	88.8079	10299185	54.3263	45	1.044	1.067	1.044	1.033	1.022	1.022	1	1	1	1	1
ERR273552	20831902	18396624	88.3099	11246379	53.9863	48	1.062	1.062	1.083	1.042	1.042	1.042	1	1.021	0.9792	1	0.9792
ERR273553	18332967	15911325	86.7908	9931852	54.1748	42	1	1.047	1.023	1.023	1.023	1	1	1	0.9767	0.9767	0.9767
ERR273554	14016723	12200493	87.0424	7810238	55.7209	33	1.03	1.061	1.03	1.03	1.03	1.03	1.03	1	1	1	1
ERR273555	18903077	16891716	89.3596	10501798	55.556	45	1.044	1.044	1.067	1.044	1.022	1	1	1	0.9778	0.9778	0.9778
ERR273556	17042478	15130904	88.7835	9596230	56.3077	41	1.049	1.049	1.073	1.049	1.024	1.024	1	1.024	0.9756	1	1
ERR273557	23659874	20922326	88.4296	12243965	51.7499	52	1.019	1.019	1	1.019	0.9811	1	1.094	0.9811	0.9811	0.9811	0.9811
ERR273558	11668253	9172202	78.6082	5633927	48.2842	22	1.045	1	1	1.045	1	0.9545	0.9545	1	1	1	1
ERR273559	14381857	11310321	78.643	6770805	47.0788	27	1	1	1.019	1.037	1	1	1	1.037	1.009	1	1
ERR3562602	50085342	37157141	74.1877	17150936	34.2434	54	1.028	1.019	1	1.037	1	0.9815	1	1.037	1	1	1.019
ERR3562603	53432726	40233092	75.2967	18608445	34.8259	59	1.017	1.017	1.017	1.034	1	0.9831	1	1.034	1	1	1
ERR3562604	90586426	65004446	71.7596	25066690	27.6716	81	1	1.012	1	1.021	1	0.9756	1	1.012	0.9878	1	1
ERR4179423	36177952	29109184	80.4611	15215554	42.0575	69	1.014	1.007	1	1.029	1	0.9855	1	1.014	1	1	1
ERR4179424	35961611	28437882	79.0784	14672531	40.8005	65	1.015	1.015	1.015	1.015	1.015	1.015	1.015	1.015	1	1	1
ERR4179425	36699057	29483045	80.3373	15176608	41.3542	69	1.014	1.014	1.014	1.014	1.014	1	1	1.014	1	1	1
ERR4179426	32562104	26338556	80.8871	14077425	43.2325	63	1	1.016	1	1.016	1.381	0.9683	1	1.016	0.9841	1	1
ERR4179427	36360065	28926026	79.5544	14854021	40.8526	66	1	1	1.015	1.015	1.015	1	1	1	1	1	1
ERR4833470	262000000	224000000	85.6975	40898309	15.6278	142	1	1.007	1.007	1.007	1	1.007	1.007	1	1.007	1	1
ERR4833471	305000000	243000000	79.6025	41434163	13.5879	144	0.9931	0.9931	1	1	1.028	0.9862	0.9931	1	0.9931	1	1
ERR4833472	273000000	202000000	74.051	38369904	14.0318	130	0.9924	1.008	1.045	1.015	1.098	1.015	0.9773	0.9924	1	0.9848	0.9924
ERR5050121	37717141	29417896	77.9961	14255474	37.7957	64	1	1	1.016	1.016	1	1	1	1	1	1	1
ERR5050122	37269874	29882819	80.1796	14573365	39.1023	65.5	1.015	1	1	1.03	1	0.9697	1	1.015	1	1	1
ERR5050123	38067303	30085924	79.0335	14568579	38.2706	65	1	1	1	1.015	1	1	1	1	0.9848	1	1
ERR5050124	39530085	31267629	79.0983	15453095	39.092	69	1.014	1	1	1.014	0.9929	0.9857	1	1.014	1	1	1
ERR5693745	23429882	19861484	84.7699	7982010	34.0677	34	0.9706	0.9706	0.9706	1	1.206	0.9706	1	1	1	1	1
ERR5693747	10731953	8840335	82.374	5782756	53.8835	21	1	0.9773	0.9545	1	0.9545	0.9091	1	1	0.9545	0.9545	1
ERR5917960	57040324	47956831	84.0753	22573951	39.5754	82	1.012	1	1	1.024	0.988	0.9759	1	1.024	1	1	1.012
ERR5917961	110000000	93056551	84.8689	32374209	29.5258	118	1	1	1	1.008	0.9917	0.9667	1	1.017	1	1	1
ERR5917962	67427441	57678207	85.5412	25294658	37.5139	94	1	1	0.9895	1.021	0.9895	0.9579	1	1.032	1	1	1.011
ERR5917963	61483888	51694016	84.0773	23620541	38.4175	86	1.023	1.011	1	1.023	0.9885	0.9684	1.011	1.034	1	1	1.011
ERR5917964	202000000	167000000	82.5107	38256730	18.9134	138	1.007	1	1	1.007	1.065	0.9928	1	1.014	1	1	1.007
ERR5917965	116000000	95802139	82.3289	32069238	27.5591	117	1.009	1	1	1.017	1.145	0.9829	1	1.017	1	1	1.009
ERR5919253	273000000	202000000	74.051	38369904	14.0318	130	0.9924	1.008	1.045	1.015	1.098	1.015	0.9773	0.9924	1	0.9848	0.9924
ERR688817	7782541	6774842	87.0518	4455349	57.248	39	1.075	1	1.012	1	1.025	1.05	1	1	1	1	1
ERR688818	8043132	7057325	87.7435	4435833	55.1506	39	1.15	1.025	1.025	1.05	1.025	1.025	0.975	1.025	0.975	1	0.975
ERR688819	7663899	7180487	93.6924	4645939	60.6211	43	1.182	1.023	1.023	1.114	0.9773	0.9318	0.9602	1.068	0.9773	1	1.023
ERR688820	8191651	7584810	92.592	4857295	59.2957	46	1.065	1.022	1	1	1.022	1.022	1	1	1	1	1
ERR979869	10972553	8648744	78.8216	5644551	51.4425	35	1.057	1	1.029	1.029	1	1	1	1.029	1	1	1
ERR979870	6308329	5497602	87.1483	3835681	60.8034	23	1	1	1	1	1	0.9583	0.9583	1	1	1	0.9583
ERR979871	11604176	10211819	88.0012	6660348	57.3961	40	1.012	1	1	1.024	1.415	0.9756	0.9756	1	0.9756	0.9756	0.9756
ERR979872	11961933	9440051	78.9174	6092856	50.9354	38	1.053	1	1.026	1.053	1	1	1	1.026	1	1	1
SRR14194808	7317123	6192976	84.6368	3693448	50.4768	23	1.043	1	1	1	1	0.9565	1	1	1	1	1
SRR17479764	104000000	91593273	87.8318	32417257	31.086	216	1.023	1.014	1.014	1.018	1.005	0.9862	1	1.014	0.9954	1	1
SRR17479765	114000000	99433304	87.5699	33275573	29.3055	219	1.027	1.009	1.014	1.023	1.005	0.9864	1	1.009	1.082	0.9955	0.9909
SRR17479766	122000000	108000000	88.6456	34725310	28.4717	230	1.009	1.006	1.004	1.013	0.9957	1.017	0.9957	1.004	1.043	0.987	0.9957
SRR17479767	101000000	88057860	87.0815	31635265	31.2845	210	1.009	1.009	1.014	1.014	1.005	0.9905	1	1.009	0.9953	1	1
SRR1755080	15332062	12378199	80.7341	7973846	52.0077	23	0.8696	0.913	1	1.043	0.9565	0.9565	0.9565	1	0.9565	1	1.043
SRR1757506	18207463	15339633	84.2492	9492483	52.1351	27	0.8148	0.8889	1	1	0.9259	0.8889	0.963	1.111	0.963	1.111	1.074
SRR3143433	38129233	28129709	73.7746	13316082	34.9235	41	0.9762	1	1	1	1	1.024	0.9762	0.9762	1	1	1
SRR5307969	11033248	9626477	87.2497	4796072	43.4693	53	1.019	1.019	0.9815	1.019	0.9815	0.963	1	1.019	1	1	1
SRR6052131	15618301	12093030	77.4286	7233493	46.3142	23	1	1	1	1	0.9565	0.9565	0.9565	1	0.9565	1	1
SRR6052132	20886852	15347963	73.4815	8930374	42.756	28.5	1	0.9655	1	1	1	1	1	1	1	1	1
SRR6052134	18553327	14551350	78.4299	8614348	46.4302	27	1.037	1	1	1	1	1	1	1	1	1	1
SRR6052135	16296471	12783537	78.4436	7608374	46.6872	24	1	1	1	1	0.9583	0.9583	1	1	1	1	1
SRR6052136	13481907	10978203	81.4292	6865294	50.9223	22	1.045	1	1	1	1	1	1	1	1	1	1
SRR6052137	21925314	19837709	90.4786	11681538	53.2788	39	1.026	1.026	1.026	1.026	1	1	1	1.026	1	1	1
SRR6052138	16947827	13500450	79.6589	8235797	48.595	26	1.038	1	1	1.038	1	1	1	1.038	1	1	1.038
SRR6052139	11465011	9134457	79.6725	5432723	47.3852	17	1.059	1	1	1	1	1	1	1	1	1	1
SRR6052140	16591967	13332159	80.3531	7996431	48.1946	26	1.038	1	1	1.038	1	1	1	1	1	1	1
SRR6052141	32786973	24508285	74.7501	12167964	37.1122	37	1	1	1	1	0.9737	1.026	0.9737	0.9737	1	0.9737	0.9737
SRR6052142	38127734	28128208	73.7736	13316080	34.9249	41	0.9762	1	1	1	1	1.024	0.9762	0.9762	1	1	1
SRR6052143	39130554	28718270	73.3909	13396351	34.235	41	0.9762	1	1	1	1	1.024	0.9762	0.9762	1	1	1
SRR6052144	26273945	19356200	73.6707	9953332	37.8829	30	1.033	1.033	1.033	1.033	1	1.033	1	1	1.033	1	1
SRR6052145	12882567	9792804	76.0159	5910538	45.8801	18	1.056	1	1	1	1	1	1	1	1	1	1
SRR6052146	13829040	11204476	81.0214	6999543	50.6148	22	1	1	1	1	1	1	1	1	1	1	1
SRR6052147	20684719	17191541	83.1123	9911939	47.9191	31	1	1	1.032	1	1	1.032	1	1	1.032	1	1.032
SRR6052148	18258090	15031903	82.3301	9019166	49.3982	29	1	1	1	1	1	1	1	1	1	1	1
SRR6052149	12981869	10620492	81.8102	6825001	52.5733	21	0.9545	1	1	1	1	1	1	1	1	1	1
SRR6052150	21582483	16735852	77.5437	9574912	44.3643	31	1	1	1	1.016	1	1	1	1	1	1	1
SRR6052151	19525013	15486100	79.3142	9106949	46.6425	29	1.034	1	1	1.034	1	1	1	1	1	1	1
SRR6052152	15321491	12364091	80.6977	7486557	48.8631	23	1	1	1	1	1	1.043	1	1	1	1	1
SRR6052153	15890295	12626982	79.4635	7759628	48.8325	24	1.042	1.042	1.042	1	1.042	1.042	1	1	1.042	1	1.042
SRR6052154	18942162	14140824	74.6526	8360748	44.1383	26	1	0.9615	1	1	1	1	0.9615	1	1	1	1
SRR6052155	18218491	14847748	81.4982	8924234	48.9845	29	1	1	1	1	1	1	1	1	1	1	1
SRR7910035	49520882	42291188	85.4007	20994956	42.3962	221	1.018	1.018	1.036	1.022	1.002	1.022	0.9955	1.004	0.9955	0.991	0.9955
SRR8840784	8486059	6017195	70.9068	3287061	38.7348	28	1.071	1.036	1	1	1	1	1	1	1	1	1
SRR8840785	7208265	5243761	72.7465	3042737	42.2118	27	1.111	1.019	1	1	1	1.037	1	1	1	1	1
SRR8840786	7948515	6352370	79.9189	3492830	43.9432	29	1.067	1	1	0.9667	1	1	1	0.9667	0.9667	1	0.9667
SRR8840787	7061810	5807421	82.237	3171714	44.9136	26	1.074	1	1	1	1	1	1	0.963	1	0.963	0.963

### Sheet: T.congolense
Sample	Total_read_count	Mapped_reads	Mapped_Percentage	Mapped_Percentage_MapQ30	Used_perc	Genome_Coverage_Single_Copy	Tc.A.H.pschr_01	Tc.A.H.pschr_02	Tc.A.H.pschr_03	Tc.A.H.pschr_04	Tc.A.H.pschr_05	Tc.A.H.pschr_06	Tc.A.H.pschr_07	Tc.A.H.pschr_08	Tc.A.H.pschr_09	Tc.A.H.pschr_10	Tc.A.H.pschr_11
ERR1898744	2452114	2348043	95.7559	1527302	62.2851	15	0.9333	1	1	1	0.9333	1	0.9333	0.9833	1	1	0.9333
ERR1898780	3215197	2358383	73.3511	1409033	43.8242	15	1	1	1	1.067	1	1	1	1	1	1	1
ERR1898781	2445242	2021479	82.6699	1264825	51.726	15	0.9333	0.9333	1	1.067	0.9333	1	1	1	1	1	1
ERR1993049	3211242	2636077	82.089	1537777	47.8873	15	1.067	1	1	1.067	1	1.067	1	1	1	1.067	1
ERR1993096	4466831	3294594	73.7569	2277621	50.9896	15	0.9333	1	1	1	0.9333	1	1	1	1	1	0.9333
ERR1898729	2863038	2722545	95.0929	1702498	59.4647	16	0.9375	1.062	1	1.062	1	1	1	1.062	1.062	1	1
ERR1898737	3095068	2973946	96.0866	1752010	56.6065	16	0.9375	1	1	1.062	1	1	1	1	1	1	1
ERR1898757	2836264	2632213	92.8056	1704954	60.1127	16	0.9375	1	1	1.062	1	1	1	1	1.016	1	1
ERR1898730	3025659	2825334	93.3791	1773465	58.6142	17	0.8824	0.9412	1	1	0.9412	0.9412	0.9412	0.9412	1	1	0.9412
ERR1898765	2868442	2729000	95.1388	1739045	60.6268	17	0.8824	1	0.9412	1	1	1	0.9412	1	1	1	1
ERR1993038	4126488	3232141	78.3267	1941168	47.0416	17	0.9412	0.9412	1	1	0.9412	0.9412	1	1	1	1	0.9412
ERR1993070	5818655	2684959	46.144	1951870	33.545	17	1	0.8824	1	1.118	0.9412	0.8824	1.059	1	1	0.9412	1
ERR1898731	3833854	3302925	86.1516	1982281	51.7047	18	0.8889	0.9444	1	1	0.9444	1	0.9444	1	0.9444	1	0.9444
ERR1898733	3570858	3392564	95.007	2137407	59.857	18	0.9444	1.028	1	1.056	1	1.056	1	1	1.056	1	1
ERR1898745	2874932	2774665	96.5124	1856936	64.5906	18	0.9444	1	1	1.056	1	1	1	1	1.056	1	1
ERR1898755	2932994	2800178	95.4717	1787502	60.9446	18	1	1	1	1.111	0.9444	1	1	1	1	1	1
ERR1898761	4040872	3677631	91.0108	1974285	48.8579	18	0.8333	0.9444	0.9444	1	0.9444	1	0.9444	1	1	1	1
ERR1898776	3722921	3389350	91.0401	1898684	50.9999	18	0.8889	0.9444	0.9444	1	0.9444	1	1	1	1	1	1
ERR1993037	3601517	3091542	85.84	2182966	60.6124	18	1	0.9444	1.056	1.056	0.9444	1	1	1.056	1	1	1
ERR1993065	4277450	2570742	60.0999	1583148	37.0115	18	1	0.9444	1	1.056	1	0.9444	1.056	1	1	0.9444	1
ERR1898739	3544351	3218777	90.8143	1991081	56.1762	19	0.8947	0.9474	1	1.053	0.9474	1	0.9474	0.9474	1	1	1
ERR1898747	3554463	3404453	95.7797	2031749	57.1605	19	1	1	1	1.053	1	1.053	1	1	1	1	1
ERR1898758	3236280	3119312	96.3857	1884921	58.2435	19	0.9737	1	1	1.105	1	1.053	1	1	1.053	1.053	1
ERR1898766	3121856	2921711	93.5889	1929853	61.8175	19	0.9474	1	1	1.053	0.9474	1	0.9474	1	1	1	1
ERR1898767	3207292	3065220	95.5703	1899099	59.2119	19	0.8947	1	1	1.053	1	1.053	1	1	1.053	1.053	1
ERR1993047	8393765	4897816	58.3506	2252730	26.8381	19	1	0.9474	1.053	1.053	0.9474	0.8947	1.053	1.053	1	0.9474	1
ERR1993066	5765551	3345163	58.0198	1722014	29.8673	19	0.9474	1	0.9474	1.053	1	0.9474	1	1	0.9474	0.9474	0.9474
ERR1898727	3419999	3286799	96.1053	1821616	53.2636	20	0.95	1	1	1.05	1	1	0.95	0.95	1	1	1
ERR1898743	3220719	3090499	95.9568	1981236	61.5153	20	0.9	0.95	1	1	1	1	1	1	1	1	1
ERR1898778	3062640	2965888	96.8409	1959056	63.9663	20	0.85	0.95	1	1.05	1	1	1	1	1	1	1
ERR1993044	3961755	2993685	75.5646	2021499	51.0253	20	1.05	1	1	1.05	1	1	1.05	1.05	1	1	1
ERR1993048	4278371	3222951	75.3313	2308162	53.9496	20	0.95	0.95	1	1.05	1	1	1	1	1	1	1
ERR1993053	4456415	3569997	80.1092	2141468	48.0536	20	0.95	0.95	1	1	1	1	0.95	1	1	1	1
ERR1993054	7306798	4978108	68.1298	2059122	28.1809	20	0.95	1	1	1.05	1	0.95	1	1	1	1	1
ERR1993069	6626826	3297160	49.7547	2037798	30.7507	20	0.8	1	1	1	0.95	1	1.1	1	1.05	1.05	1
ERR1898734	4348688	4113888	94.6007	2513654	57.8026	21	0.9524	1	1	1.048	1	1.048	1	1	1.024	1.048	1
ERR1898760	3708728	3567774	96.1994	2199147	59.2965	21	0.9048	0.9524	1	1	0.9524	1	1	1	1	1	1
ERR1993058	6527392	4757349	72.8829	2444137	37.4443	21	0.9524	0.9048	1.095	1.095	0.9524	0.881	1.095	1.048	1.048	0.9048	1
ERR1898772	3800253	3589081	94.4432	2212230	58.2127	22	0.9318	0.9545	1	1	1	1	1	1	1	1.045	1
ERR1993073	12115352	3921323	32.3666	2172026	17.9279	22	0.8864	1	1	1.182	1	1.045	0.9545	1	1	1	1.045
ERR1898762	4041751	3895591	96.3838	2440200	60.3748	23	0.9565	1	1	1.043	1	1.043	1	1	1	1	1
ERR1993041	7020805	4555586	64.8869	3150432	44.8728	23	0.9565	0.913	1.043	1.087	0.9565	0.9565	1.043	1.043	1.043	0.9565	1.043
ERR1993055	5509726	4783100	86.8119	2450956	44.4842	23	0.9565	1	1	1.043	0.9565	1	1	1	1	1	1
ERR1898746	4505943	4309634	95.6433	2531050	56.1714	25	0.92	0.96	0.96	1.04	0.96	1	0.96	0.96	1	1	1
ERR1993052	4662072	4114335	88.2512	2679062	57.465	25	0.96	0.92	1	1.08	0.92	0.96	1	1.04	1.02	0.96	1
ERR1898770	4490724	4251636	94.676	2476373	55.1442	26	0.9231	0.9615	1	1.038	0.9615	1	0.9615	0.9808	1	1	1
ERR1993057	9697601	6149077	63.4082	3266473	33.6833	26	1.077	0.9615	1.038	1.077	1	1	1	1.038	1.038	1	1.038
ERR1993064	4101025	3740931	91.2194	3010415	73.4064	26	0.8462	0.9231	1	1.077	0.9231	1	1	1	1.038	0.9615	1.038
ERR1898756	4296705	4113705	95.7409	2582776	60.1106	27	0.9259	1	1	1.037	0.963	1.037	0.963	0.963	1.037	1	1
ERR1993045	5974507	5083290	85.083	3687468	61.72	29	1	0.931	1.034	1.069	0.9655	0.9655	1.034	1.034	1.034	0.9655	1
ERR1898740	5531073	5321897	96.2182	3260252	58.9443	31	0.9355	1	1	1.032	1	1	1	1	1.032	1.032	1.032
ERR1898759	5602498	5381991	96.0641	3063855	54.6873	33	0.9697	1	1	1.03	0.9697	1	1	1	1	1	1
ERR1898763	7374868	7100373	96.278	4041832	54.8055	34	0.9412	0.9853	1	1.029	1	1.029	1	1	1.029	1	1
ERR1898775	6389624	6143546	96.1488	3591024	56.2009	34	0.9118	1	1	1.029	0.9706	1.029	0.9706	1	1.029	1	1
ERR3562605	NA	NA	NA	NA	NA	38	1	0.9737	1	1	1	0.9737	1	1	1	1	1
ERR1898750	7239262	6792139	93.8236	3904102	53.9296	39	0.9231	0.9872	1	1.026	0.9744	1.013	0.9744	0.9744	1.026	1	1
ERR3562606	NA	NA	NA	NA	NA	39	1.026	1	1	1.026	1	1	1	1	1	1	1
ERR3562608	NA	NA	NA	NA	NA	39	1	1.013	1.026	1.026	1	1	1.026	1	1.026	1	1.026
ERR4296341	NA	NA	NA	NA	NA	40	1.025	0.9875	1	1.025	1	0.975	1.025	1	1	0.975	1
ERR1993068	7161825	6629944	92.5734	4782124	66.7724	41	1.146	1	1.024	1.049	1.024	1	0.9756	1.037	0.9756	0.9756	1.024
ERR1898777	7590959	7239641	95.3719	4050603	53.3609	42	0.9643	1	1	1.048	0.9762	1.024	1	1	1.024	1.024	1
ERR4296338	NA	NA	NA	NA	NA	42	1.024	1	1	1	1	0.9762	1.024	1	1	0.9762	1
ERR4296340	NA	NA	NA	NA	NA	42	1.024	1	1	1.048	1.024	1	1.048	1.024	1	1	1.024
ERR3562607	NA	NA	NA	NA	NA	43	1	1	1	1.047	1	1	1	1	1.023	1	1.023
ERR4296339	NA	NA	NA	NA	NA	43	1.035	1	1.012	1.023	1.023	1	1.023	1.023	1	1	1.023
ERR1898736	8448655	8185966	96.8908	4510587	53.3882	44	0.8977	0.9545	0.9773	1.023	0.9773	1	0.9545	0.9773	1	1	0.9773
ERR1993071	7980701	7398520	92.7051	5297319	66.3766	46	1.196	0.9783	1	1.022	1.033	1	0.9783	1.022	0.9565	0.9783	1.022
ERR1898728	9753688	9372706	96.094	5203863	53.3528	51	0.9216	1	1	1.02	0.9804	1.02	1	1	1.039	1.02	1
ERR1898751	20274683	19248150	94.9369	7803900	38.4909	51	0.8922	0.9804	0.9804	1.02	0.9608	1	0.9804	0.9804	1.02	1	0.9902
ERR1993056	10767116	10129408	94.0773	7846368	72.8734	62	0.9032	0.8871	1.016	1.177	0.9677	1.129	0.7661	0.9194	1	1.048	0

### Sheet: T.cruzi
Sample	Total_read_count	Mapped_reads	Mapped_Percentage	Mapped_Percentage_MapQ30	Used_perc	Genome_Coverage_Single_Copy	TcChr10.P	TcChr11.P	TcChr12.P	TcChr13.P	TcChr14.P	TcChr15.P	TcChr16.P	TcChr17.P	TcChr18.P	TcChr19.P	TcChr1.P	TcChr20.P	TcChr21.P	TcChr22.P	TcChr23.P	TcChr24.P	TcChr25.P	TcChr26.P	TcChr27.P	TcChr28.P	TcChr29.P	TcChr2.P	TcChr30.P	TcChr31.P	TcChr32.P	TcChr33.P	TcChr34.P	TcChr35.P	TcChr36.P	TcChr37.P	TcChr38.P	TcChr39.P	TcChr3.P	TcChr40.P	TcChr41.P	TcChr4.P	TcChr5.P	TcChr6.P	TcChr7.P	TcChr8.P	TcChr9.P
SRR1996501	16733406	15395083	92.0021	4972046	29.7133	16	1	1.529	1.059	0.9412	1.059	1	0.8824	1.059	1	1.059	1	0.9412	0.9412	1.412	1	1.059	1	1.059	1.412	0.8824	0.8235	0.5882	1	1.882	1	0.9412	0.8824	0.9412	0.9412	1.235	0.7059	0.8824	1.471	0.8824	0.7647	1.647	1.118	1.118	1	1.412	0.5294
SRR9643440	6488478	5337698	82.2643	2962389	45.6561	16	0.9412	0.9412	1.059	1.059	0.8824	0.9412	0.9412	1	1	1.118	1.118	0.9412	0.9412	0.9412	1.471	1	1.059	1	1	1	0.9412	1.529	0.9412	2.235	1	1	0.9412	1.353	0.9412	0.8824	0.8235	1.353	1	0.9412	0.8824	1	0.9706	1.029	0.9412	1	1.412
SRR9643447	6442464	4983322	77.3512	2719790	42.2166	16	1	1	0.75	0.9375	1	0.9375	0.9375	1.062	1	1	1.062	1	1	1	1.25	1	0.9375	1	1	1	1	1.312	1	2.125	1	1	0.9375	1.188	1	0.9375	0.6875	1.188	1	1	0.9062	1	1	1	1	0.9375	1.25
SRR9643458	6260527	5018538	80.1616	2724261	43.5149	16	1.062	1	0.5	1.031	1	0.9375	0.9375	1.062	1	1.062	1.156	1	0.9375	1.062	1.062	1.062	1	1.062	1.062	1	0.9375	1	1	1.625	1.062	1	1	1	1	0.9375	0.875	1	1.062	1	0.9375	1.5	1.062	1.062	0.9375	1.062	1.062
SRR9643464	6421514	5002360	77.9	2758092	42.9508	16	1.062	1	0.5625	1	1	1.062	0.9375	1.062	1	1.062	1.094	1	1	1.062	1.062	1	1	1.062	1.062	1	1	1.062	1	1.875	1.062	1	1	1	1	1	0.9375	1	1.062	1	0.9375	1.125	1	1.062	0.5	1	1.062
SRR9643476	6549556	5689403	86.867	2940419	44.8949	16	0.8824	0.9412	0.9412	0.9412	1.294	1.235	1	0.9412	1.118	1.353	0.9118	0.8824	1.647	0.9412	0.9412	0.9412	1.059	0.9412	1.706	0.9412	0.8824	0.8824	1.294	2.059	0.8824	0.8824	0.8824	0.8824	0.8824	1.235	0.8235	1.235	0.9412	1.294	0.8235	1.353	0.9412	1.471	0.8824	0.9412	0.9412
SRR9643442	7109832	6149894	86.4984	3163644	44.4967	17	1	1	1.056	0.9444	1.111	1	0.9444	1.056	1	1	0.9167	0.9444	1	1	1.028	0.9444	1.056	1.167	1	1.111	0.8333	1.111	1.056	2.056	0.9444	1	0.9167	0.9444	0.9444	0.9444	0.7778	0.9444	1.056	0.9444	0.9444	1.056	1.056	1.111	1.056	1.056	1.111
SRR9643454	6251684	5311863	84.9669	2969559	47.5001	17	1	0.9444	0.7222	1	1	0.9444	0.9444	1	0.9167	1	0.9722	1	0.9444	1.056	1	1	0.9444	1.056	1	0.9444	0.9444	1	0.9583	1.889	1	0.9444	1	0.9444	1	0.9444	0.8333	0.9444	1	1	0.9306	0.9444	1	1	1	1	1.056
SRR9643470	6673950	5497096	82.3665	3022597	45.2895	17	1	1	0.8333	1.056	0.9444	0.9444	0.9444	1.056	1	1.056	1	0.9444	1	1	1.056	1	1	1.056	1	1	0.9444	1	1	1.778	1	1.056	0.9444	0.9444	1	0.9444	0.8889	0.9444	0.9444	0.9444	0.9444	1.028	1	1.222	1	1.056	1.056
SRR9643482	6178501	5290685	85.6306	2962620	47.9505	17	1	1	0.5	0.9444	0.9444	0.9444	0.9444	1	0.9444	1	1	1	1	1	1	1	0.9444	1.056	1	1	1	0.9444	0.9861	1.889	1	1	0.9444	0.9444	1	0.9444	0.8333	1	0.9444	1	0.8889	1.056	1.028	1.056	1	1	1
SRR835208	12211962	11471241	93.9345	4998075	40.9277	18	1	1.111	1.056	1.333	1	1	0.9444	1	1	1.5	1.028	0.9444	1.083	1.333	0.9444	1.056	0.7222	1.056	1	0.9722	1.333	1	1	1.778	1	1.444	0.8889	0.9444	0.9444	0.8889	0.8889	0.9444	1.056	0.9444	0.9444	1.083	1	1	0.9444	1.278	0.9444
SRR9643457	8816017	5990461	67.9497	3155937	35.7978	18	1	0.9474	0.5263	1	0.9474	0.9474	0.9474	1.053	0.9737	1.053	1.026	0.9474	0.9474	1.053	1.053	1	1	1.053	1.053	1	0.9474	1	1	1.842	1.053	1	0.9474	0.9474	1	0.9474	0.8947	0.9474	1.053	1	0.9474	1.053	1.053	1.053	0.9474	1.053	1.053
SRR9643475	6923972	6196825	89.4981	3169588	45.777	18	0.8947	0.8947	0.8947	0.8947	1.342	1.263	0.8421	0.9474	0.8421	1.368	0.9474	0.8947	1.632	0.9474	0.8947	0.8947	0.9474	0.9474	1.684	0.9474	0.8421	0.9211	1.368	2.105	0.8947	0.8947	0.8947	0.8421	0.8947	1.263	0.7368	1.263	0.9474	1.263	0.8421	1.368	0.9474	1.368	0.8947	0.9474	0.8947
SRR9643487	6593138	5850130	88.7306	3178244	48.2053	18	1	0.9474	1	1	1	0.9474	0.9474	1.053	0.9474	1	0.9737	0.9474	1	1	1	1	1	1.053	1	1	0.9474	0.9474	1	1.895	1	1	0.9474	0.9474	1	0.9474	0.8421	0.9474	1	1	0.9342	1	1	1.053	0.9474	1	1.053
SRR15686214	15660877	7848855	50.1176	4386431	28.0088	19	1	1.25	0.925	1.25	0.9	1.1	0.9	1.25	0.825	1.5	0.975	0.975	1	1.25	1	0.9	0.95	0.95	1.25	0.9	0.95	1.15	1.2	1.6	1	1	0.9	1	0.95	0.95	0.55	1.2	0.9	0.95	0.85	1	0.95	1.5	0.9	0.95	1.25
SRR2057774	13677179	10697447	78.2138	4857403	35.5147	19	1	1.368	1.053	1.421	1	0.9079	0.9474	1.474	1	1.421	1.053	1	1	1	1.053	1	1.026	1.132	1.053	0.9474	0.9474	1.053	1	1.737	1	1.053	1	0.9474	1	0.9474	0.8947	1	1.053	0.9474	0.8947	1.105	1.079	1.053	0.6842	1	1
SRR9643469	7904205	6422513	81.2544	3348042	42.3577	19	1	1	0.95	1.05	1	0.95	0.9	1.05	0.9	0.95	1.05	1	1.4	1.05	1	1	1	1.05	1	1	1	0.95	1	1.85	1.05	1	1	1	1	0.95	0.85	1	1	1	0.95	1	1	1.05	0.5	1	1.05
SRR9643471	7878958	6152106	78.0827	3270491	41.5092	19	1.053	1	1	1.039	1	0.9474	1	1.053	1	1.053	1.053	1	1	1.053	1.053	1	1	1.053	1.053	1	1	1	1	1.947	1.053	1.105	1	1	1	1	0.8947	1	1	1	0.9474	1.053	1	1.053	1	1	1.053
SRR9643488	8081273	6316336	78.1602	3426753	42.4036	19	1	0.95	1	1	0.95	1.3	0.95	1	0.95	1	0.975	0.95	0.95	1.4	1	0.95	1	1	1.4	1	0.95	0.95	1.4	1.85	1	0.95	0.95	0.95	0.95	0.9	0.825	0.95	1	1	0.95	1	1	1.45	0.925	0.95	0.975
SRR9643448	7187894	6573442	91.4516	3417878	47.5505	20	1.05	1	1.038	1	1.05	1	1	1.05	0.95	1.05	1.075	1	1.05	1	1.05	1.05	1.05	1.05	1.05	1	1	1.05	1	2	1.05	1.025	1	1	1	1	0.9	1	1.05	1	0.9	1.05	1.05	1.05	0.95	1.05	1.05
SRR9643484	9513981	6906194	72.59	3701095	38.9016	20	0.9048	1.238	0.9048	0.8571	0.8571	1.19	1.19	1.333	1.286	1.286	1.333	0.8571	0.8571	1.286	0.9048	1.238	1.333	0.9048	1.286	0.8571	0.8095	1.667	1.286	1.631	0.8571	1.286	0.8571	0.8571	0.8571	1.238	0.7619	1.238	0.9048	0.8571	1.143	1.333	0.9048	1.333	0.8095	1.333	1.714
SRR9643490	8124843	6403015	78.8079	3413200	42.0094	20	1.05	1	1.05	1.05	1.05	1	0.95	1.05	1	1.05	1.05	1	1	1.05	1.05	1	1.05	1.05	1.05	1.05	1	1.05	1.05	1.9	1	1	1	1	1.05	1	0.9	1	1.05	1	0.95	1.05	1.05	1.05	1	1.05	1.05
SRR9643492	7680619	7071398	92.0681	3370088	43.8778	20	0.9	1.15	0.95	1.15	0.9	1.05	1.05	1.2	1.25	1.2	0.9	0.85	1.05	1.15	1.15	0.95	1.2	1	1.15	1.15	1	1.25	1.15	1.7	0.9	1.1	0.8	1.05	0.85	0.8	0.95	1.05	0.95	1.05	1.05	0.95	0.95	1.2	0.85	1.2	1.2
SRR3676285	16367894	7390314	45.1513	3772919	23.0507	21	1	1	0.9524	1.143	1	0.9048	1	1	0.9048	1.048	1.381	1.048	1.381	1	1	1.19	0.619	1.048	1	1.238	0.9524	1.048	1	1.619	1	1.333	1.036	1	1	1	0.7619	1.048	1.333	1	0.8571	1	1	1.286	0.5714	0.9524	1
SRR9643445	8568140	7519867	87.7655	3751427	43.7835	21	1	1	0.8182	1.045	1.091	1	0.9545	1.091	1.045	1.045	1.091	1	1.091	1.045	1.045	1.136	1.091	1.182	0.9545	1.182	0.9773	1.045	1.091	2.136	1	1.091	0.9545	0.9545	0.9545	0.9091	0.8636	0.9091	1.045	0.9091	0.9545	1.136	1.136	1.227	1.136	1.091	0.9545
SRR9643468	8748341	6920908	79.1111	3538164	40.4438	21	1	0.9524	1	1.024	1	0.9524	0.9524	1.048	0.9524	1	1	1	0.9524	1.048	1.048	1	1.048	1.048	1.048	1.048	1	1	1	1.905	1.048	1	1	0.9524	1	0.9524	0.881	1	1.048	1	0.9524	1.095	1.048	1.048	0.9524	1	1.048
SRR9650338	33447228	8412822	25.1525	3779806	11.3008	21	0.9048	1	0.8571	1.107	0.8571	0.9048	0.7619	1.19	0.8095	1.143	0.7857	0.8571	1.31	1.19	1.19	0.8571	1.095	1.095	1.143	1.095	0.7619	1.048	1.143	1.571	0.8571	1.143	0.8571	1.048	0.9048	1.048	0.6667	1.095	1.095	1.095	1	1.19	0.9048	1.143	1	1.143	1.143
SRR15686212	14623036	9056749	61.9348	4917336	33.6273	22	0.9565	1.13	0.8696	0.8696	1.087	1	1.087	1.174	1.087	1.152	0.9348	0.913	0.913	1.174	0.913	0.8261	1.087	0.913	1.174	0.8696	1.087	0.7826	1.13	1.739	1.217	1.174	1.087	0.8696	0.913	1.13	0.6957	1.13	0.8696	0.8696	0.8261	1.217	0.913	1.174	0.8696	0.8696	0.913
SRR3676270	11415491	7317278	64.0995	3894182	34.1131	22	1.045	1	1	1	1	1	1	1.045	0.9773	1.455	1.045	1	1.045	1	1.045	1	1	1.045	1.045	1	1	1	1	1.909	1	1	1	1	1	0.9773	0.8636	0.9545	1.045	1	0.9545	1	1	1.045	1.045	1	1.045
SRR831189	15001728	14110619	94.06	6710235	44.7298	22	0.913	1.13	1.043	1.174	1	0.913	0.913	1	1	1.174	1.043	0.9565	1.087	1	1.087	1.13	0.5652	1.043	1.087	1	1.261	1.087	1	1.609	0.9565	1.087	1	1.043	0.913	0.8696	0.8696	0.913	1.13	0.913	0.8696	1	1.043	1.261	0.9783	1	1.087
SRR9643446	8169394	6951470	85.0916	3783393	46.3118	22	1.043	1	1.043	1	1	0.9565	0.9565	1.043	0.9783	1.043	1.043	1	0.9565	1.043	1.043	0.9783	1	1	1	1	0.913	1	1	1.87	1	1	0.9565	0.9565	1	0.9565	0.8696	0.9565	1	1	0.8804	1	1.087	1.043	0.9565	1.043	1.043
SRR9643485	9914299	7350808	74.1435	3674117	37.0588	22	1	1	0.5652	1	0.9565	0.9565	0.913	1.043	0.9565	1.043	1.087	0.9565	0.9565	1	1	1	0.5217	1.043	1	0.9565	0.9565	1.043	0.9565	1.522	1	1	1	0.9565	0.9565	0.9565	0.8696	0.9565	1.043	1	0.9565	1.522	1	1.043	0.9565	1	1
SRR9643479	8441876	7234106	85.6931	3959748	46.906	23	1	0.9583	1	0.9583	0.9583	1.333	0.9583	1	0.9167	0.9583	1.021	0.9583	0.9583	1	1	0.9583	0.9583	1	1	0.9583	0.9583	0.9583	0.9583	1.792	1	0.9583	0.9583	0.9583	1	0.9583	0.875	1.208	0.9583	1	0.9167	1	1	1	1	1.042	1
SRR9643493	10158824	8294943	81.6526	4071574	40.0792	23	1	1	1.125	1.042	1.042	1.042	1	1.042	0.9583	1.042	0.9583	1	1.042	1.042	1.021	1.083	1.083	1.125	1	1.083	1.042	0.9583	1.042	1.917	1	1	1	1	1	0.9167	0.9167	0.9167	1	0.9583	0.9583	1	1.083	1.125	1.042	1.083	1.01
SRR9650332	53716252	11272894	20.986	4701218	8.75195	23	0.9167	1.083	0.9167	1.125	0.875	0.9583	1	0.9583	0.9583	0.9583	0.8958	0.875	1.125	1.167	1	0.875	0.9167	1	1.042	1	0.8333	0.9167	1	1.792	0.9167	0.9167	1.042	0.9583	0.9167	1.083	0.75	0.9583	1	1.125	0.8333	1	0.9167	1.167	0.9167	1.208	0.9583
SRR9643439	9994395	8613921	86.1875	4229830	42.322	24	1	1	1.04	0.96	1	0.96	0.96	1.04	1	1.04	1	0.96	1	1.04	1.04	1.04	1.12	1.08	1	1.04	0.92	1.08	1.04	1.96	1	1	0.96	0.96	1	0.92	0.8	0.96	1.04	0.92	0.92	1.04	1.08	1.08	0.98	1.04	1.04
SRR9643452	9037627	7581247	83.8854	4102535	45.3939	24	1	1	1	0.96	1	1	0.96	1	0.92	1	1.04	0.96	1	1	1	0.96	1	1	1	0.96	1	1	0.96	1.84	1	1	0.96	0.96	1	0.96	0.84	0.96	1	0.96	0.88	1	1	1	0.92	1	1
SRR9643472	9670874	8748026	90.4574	4132920	42.7357	24	1	0.96	1.08	1	1.04	0.96	0.92	1.08	1.08	1.08	1.04	0.96	0.98	1.08	1.04	1.04	1.08	1.08	1.04	1.04	0.88	1.12	1.04	1.84	1.04	1.04	0.92	0.92	1	0.88	0.8	1.04	1.08	0.96	0.96	1.08	1.08	1.08	1	1.04	1.08
SRR9643437	9813833	8946609	91.1633	4300838	43.8242	25	0.9615	1	0.9615	0.9615	1.038	0.9615	0.9615	1.038	0.9615	1.038	1.058	0.9615	1	0.9615	1	1	1.077	1.038	1	1	0.9615	1.038	1	1.923	1	1	0.9615	0.9615	1	0.9615	0.8462	0.9615	1.038	0.9615	0.8846	1.077	1.038	1.038	0.9231	0.9615	1
SRR9643474	9218805	7952370	86.2625	4112914	44.6144	25	1.04	1	1.04	1.04	1.04	1	1	1.08	1	1	0.98	1	1	1.08	1.04	1.04	1.08	1.08	1.04	1.04	0.96	1	1.04	1.96	1.04	1	0.96	1	1.04	1	0.88	1	1.04	1	0.92	1.04	1.08	1.08	1	1.04	1.06
SRR9643438	10721747	9877935	92.1299	4684001	43.6869	27	0.9643	1.036	0.6429	0.9643	1.036	1	1	1.107	1	1.036	1.179	0.9643	1	1	1.036	1.036	1.071	1.107	1.036	1	0.9643	1.071	1.036	1.964	1	1.036	1	1	1	0.9643	0.8214	1	1.071	0.9643	0.8929	1.071	1.071	1.089	1	0.9643	1.036
SRR15686211	20550164	11445174	55.6938	6058833	29.4831	27.5	0.8966	1.069	0.8448	0.8621	1.034	0.931	1.034	1.138	1	1.138	0.8966	0.931	0.8621	1.103	0.8966	0.8276	1.086	0.8966	1.069	0.8276	1.034	0.7931	1.103	1.724	1.138	1.069	1.034	0.8621	0.8621	1.086	0.6552	1.138	0.8276	1.103	0.7931	1.138	0.8621	1.103	0.8276	0.8966	0.8966
SRR9643444	11775122	9973999	84.704	5048038	42.8704	28	0.9655	0.931	1.017	1.034	0.931	0.8966	1.103	1	1.241	1.241	0.931	0.931	1.138	1	1	1.034	1.034	1.034	0.9655	1	0.8621	1.483	0.9655	1.828	0.931	1.207	0.8966	0.931	0.8966	1.103	1	1.103	1	1.103	1.069	1.31	1.034	1.552	0.8966	1.241	1.483
SRR3676280	13725301	10408327	75.8331	5399401	39.339	30	1.032	0.9677	0.9677	0.9032	1	0.9516	0.9032	0.9677	0.9677	1	1.306	1	0.9032	0.9355	1	1.129	0.9677	0.9839	1	0.8387	0.9677	1.065	0.9355	1.742	1	1.161	0.9677	0.9677	0.9677	1.452	0.9355	1	1.097	1	0.9355	1.097	0.9113	0.9032	0.5	0.871	0.9355
SRR3676281	16431538	9314488	56.6867	5039169	30.6677	30	1.032	1	1	1	0.9677	0.9677	0.9355	1	0.9677	1	0.6129	1.032	1	0.9355	1	0.4839	0.9677	1.032	1	0.9032	0.9677	1.032	0.9677	1.419	1	1	0.9677	0.9677	0.9677	1	0.871	0.9677	1	1	0.9032	1.081	1	1	0.9677	1	0.9677
SRR3676314	17885931	9872809	55.1987	5218645	29.1774	30	1.032	0.9677	1	1.419	1	0.9355	1.387	1	1.306	1.387	0.5	1.032	1	0.9677	0.9677	0.5806	0.9355	1	1	1.419	0.9839	1	0.9677	1.548	0.9677	1	1	0.9677	0.9677	0.9355	0.871	0.9677	0.9677	0.9677	0.9032	1.452	1	1.419	1	0.9677	1
SRR547643	18046688	16443215	91.1149	7374229	40.862	30	1.032	1.032	1.016	0.9677	1.032	1	1	1.097	1.097	1.065	1.065	1	1.065	1.073	1.097	0.9677	1.032	1.032	1.097	1.048	0.9355	1.032	1.065	2	1	1.065	0.9355	1	0.9677	0.9032	0.8387	0.9677	1.097	0.9677	0.871	1.129	1.129	1.097	0.9194	1.032	1.032
SRR8503582	8741086	7312668	83.6586	3353494	38.3647	30	1.033	0.9667	0.9667	1	0.9667	0.9667	0.9667	0.9667	0.8667	1.1	0.9	0.9667	1.033	1.067	0.9667	0.9	0.8333	1.033	1.033	0.95	1	0.8667	1	1.333	1.033	1	1	0.9667	1	1.033	0.8667	1.167	0.9	1	0.9333	1	1	1.467	1	0.9	1
SRR3676267	19252457	10167425	52.8111	5220136	27.1141	31	1	1.406	1	0.9688	0.9688	0.9375	0.9688	1.281	0.875	0.9688	0.9844	1	0.9688	0.9688	1	0.9375	0.9688	1	1	1.016	0.9375	0.9688	1	1.781	0.9688	0.9688	0.9688	0.9688	0.9688	1.031	0.875	1	0.9688	1	0.9062	1.094	1	0.9688	0.5	1	1
SRR8503591	11791874	8765933	74.3388	3645564	30.9159	31	1	0.9677	1	1.452	0.9677	0.9355	0.9677	1.032	0.9516	1.452	0.9677	1.032	1	1	1.032	0.9839	0.9355	1.016	1	0.9677	0.9677	0.9355	1	1.806	1.032	1	1	0.9677	1	0.9677	0.9355	1	1	0.9677	0.9677	1.032	1	1.452	0.9677	1	1
SRR9643441	12486575	10660754	85.3777	5329054	42.6783	31	1.03	0.9697	1.03	1	1.03	0.8788	0.9394	1.091	0.9848	0.9697	0.8182	0.9394	0.9697	1.061	1.03	0.9697	1.03	1.061	1	1.03	0.8788	0.9697	1.061	1.848	0.9697	0.9394	0.9394	0.9394	1.03	0.9394	0.7576	0.9697	0.9394	0.9697	0.8788	1	1.061	1.061	0.9394	1.061	1.121
SRR9643450	11146243	9972378	89.4685	5147617	46.1825	31	1	1.031	1	1.031	1	0.9688	0.9375	1.062	0.9375	1.125	1.156	0.9688	0.9688	1.062	1.031	1	1	1.031	1.031	0.9688	0.9688	1	1.031	1.781	1	0.9688	0.9375	0.9375	0.9688	0.9688	0.875	0.9375	1.062	0.9688	0.9688	1.062	1.062	1.102	1	1.062	1.031
SRR9650330	23189930	12657625	54.5824	5109019	22.0312	31	1.031	0.9688	0.9688	1	0.9688	0.9062	0.9375	1	0.9062	1.031	0.9688	1	0.9688	1.031	1.031	0.9375	0.9688	1	1	0.9375	0.9375	0.9062	1	1.75	1	1	0.9688	1	0.9688	1	0.8438	1.344	0.9688	1	0.9062	1.016	0.9688	0.9688	0.9688	1	1.031
SRR15686204	21630817	13394336	61.9225	6685361	30.9066	32	0.9697	1	1	1.242	0.8485	1	1	1.091	1	1.212	0.8182	0.9091	0.8182	0.9091	1.121	0.8182	0.9091	0.9697	1.152	1.03	1.061	0.8485	1.076	1.697	1.121	1.091	0.7879	0.9697	0.8182	1.03	0.6364	1.061	0.8485	1.03	0.9091	1.121	0.9394	1.333	0.8636	1.061	0.9394
SRR8503492	12534448	8978193	71.6282	4044447	32.2666	32	1	0.9688	1	1.25	1.188	0.9062	1	1.031	1.031	1.656	1	1	1	1	1	1.031	0.9688	1.156	1	1.156	0.9688	0.9688	0.9688	1.688	1	1.312	1	0.9688	0.9688	0.9688	0.9375	1	1	0.9688	1.031	1	0.9688	1.062	0.9688	0.9688	0.9844
SRR8503595	10947638	8310670	75.9129	3709928	33.8879	32	1.031	0.9688	1	1.438	1	0.9531	0.9688	1	0.9219	1.469	0.9688	1.031	1	1	1	0.9531	0.9219	1	1	0.9375	1	0.875	0.9688	1.406	1.031	1	1	1	1	1	0.9375	1	1	1	0.9688	1	0.9688	1.438	0.9688	1.023	1
SRR9643443	13339065	10280623	77.0715	5340868	40.0393	32	1.03	1	1.023	1	1	0.9394	0.9697	1.03	0.9697	1.03	1.061	1	1	1	1.03	1	0.6667	1.03	1.03	0.9697	0.9697	0.9697	1	1.818	1	1	0.9697	0.9697	1	0.9697	0.8485	0.9697	1	0.9697	0.8788	1	1.053	1.03	0.9242	1.03	1.03
SRR9643478	12487460	10702123	85.703	5269836	42.201	32	0.8788	1.061	0.8182	1.121	0.8485	1.03	0.9091	1.121	1	1.212	0.8636	0.8788	1.03	1.091	1.121	0.8333	1.091	1.091	1.152	1.091	0.7273	1.091	1.061	1.545	1	1.091	0.7576	1	0.8788	1	0.697	1.03	1.273	1.03	0.9697	1.182	0.9697	1.121	1.152	1.121	1.091
SRR9650337	141000000	20629100	14.6075	6068806	4.29733	32	0.8529	1.029	0.8529	1.088	0.8235	0.9706	0.7647	1.125	0.7941	1.118	0.8235	0.8529	1.265	1.088	1.147	0.8824	1.059	1.147	1.088	1.029	0.7647	1.088	1.088	1.5	0.8529	1.088	0.8235	1	0.8529	1	0.6765	1.059	1.088	1.029	0.9706	1.118	0.8529	1.147	1	1.118	1.118
SRR15686213	24138779	13977747	57.9058	7162480	29.6721	33	0.9429	1.057	0.8571	0.8571	1.086	0.9143	1.029	1.114	0.9714	1.114	0.8857	0.8857	0.8857	1.114	0.8857	0.8286	1.057	0.8857	1.114	0.8286	1.029	0.8	1.086	1.629	1.143	1.143	1	0.8571	0.8571	1.086	0.6571	1.114	0.5714	1.057	0.7714	1.114	0.9143	1.343	0.6	0.8571	0.8714
SRR3676279	14260770	10813753	75.8287	5754902	40.3548	33	0.9706	0.9706	0.9412	0.9412	0.9706	0.9412	0.9412	0.9706	0.8824	1.382	1.059	0.9706	0.9412	0.9412	1	0.8824	0.9412	0.9706	0.9706	0.8529	0.9412	0.9412	0.9412	1.471	1	0.9706	1	0.9706	0.9706	1.441	0.8529	1.059	1.029	1	0.9118	1.059	0.9412	1.324	0.9412	0.9118	0.9412
SRR8503585	11843087	8544111	72.1443	3869210	32.6706	33	1.508	0.9697	1	1.424	1	0.9394	0.9697	1	0.9091	1.485	1	1.03	1	1.152	1.03	0.9697	0.9394	1.03	1.03	0.9545	0.9697	0.8485	1	1.758	1.03	1	1.03	1	1	1	0.9394	1	0.9924	1	0.9697	1.03	1.47	1.47	0.9697	1.03	1
ERR3265059	30103432	13855129	46.0251	6650069	22.0907	34	1.029	1	0.5429	1	0.9714	0.9429	1	1.029	0.9429	1	1.057	1	0.9714	1.429	1	0.9429	1	1.029	1.029	1	0.9714	1	1	1.8	1	1.429	1	1	1	1	0.8857	1	1	1.029	0.9143	0.9714	1	1.029	0.9714	1	1.057
SRR3676271	29179737	11862223	40.6523	5948772	20.3866	34	1	0.9722	0.9722	0.9722	1	0.9167	0.9861	1	0.8611	0.9722	0.9236	0.9722	0.9722	0.9722	1	0.9167	0.9444	1	1	0.9722	0.9722	0.8889	0.9722	1.778	1	0.9444	1.028	1	1	1	0.8611	1.028	0.9236	1	0.9167	0.9722	0.9722	0.9722	1	0.9722	1
SRR3676310	18610098	11011300	59.1684	5838304	31.3717	34	1.029	0.9714	0.9429	0.9714	0.9429	0.8857	0.9143	0.9714	0.8643	1.429	0.5	1.029	1.457	1	1	0.7	1.343	1.029	1.029	0.9143	0.9714	0.9714	0.9714	1.371	1.029	1.429	1.057	0.9857	0.9714	0.9714	0.8286	1	0.9714	1	0.8857	1.029	1	1.4	0.9714	0.9714	1
SRR6357356	28045112	16829385	60.0083	7486307	26.6938	34	0.9429	1	0.5143	1.371	0.9714	0.9429	0.9429	0.9429	0.8857	0.9714	0.9429	1.029	0.9714	1	1	0.9714	0.9714	1	1	0.8857	0.9429	0.9143	1.086	1.686	1.029	0.9429	1.029	1.029	1.029	0.9714	0.4571	1.2	1	1	0.9143	0.9714	0.9429	1	1.029	1	1.029
SRR2057791	18979634	16128194	84.9763	7224129	38.0625	35	1.042	1	1.083	1	1.056	0.9722	0.9722	1.111	1.083	1.083	1.153	0.9722	1.028	1.083	1.111	1.028	1.083	1.083	1.083	1.021	0.9722	0.9722	1.028	1.861	1.014	1.083	0.9722	0.9722	1	0.9444	0.8611	0.9722	1.083	0.9722	0.9167	1.083	1.111	1.111	0.5	1.028	1.042
SRR9650335	33081044	17199105	51.9908	5817876	17.5867	35	1.029	0.9714	0.9714	1	0.9714	0.9714	0.9429	1	0.9714	1.029	0.9429	1	1	1.029	1.029	0.9714	1.029	1.029	1.029	0.9714	0.9714	0.9429	1	1.771	1.029	1	1	0.9714	1	1	0.8286	1.371	1	1	0.9429	1.029	1.029	1.029	0.9714	1.029	1
SRR3676278	15884264	11970618	75.3615	6236627	39.2629	36	1.027	0.9865	1	1	1.027	1	0.9459	1.027	1	1	1.135	1.027	1	0.973	1.054	0.973	1	1.378	1	1.378	1	1.068	0.973	1.811	1.027	1.027	1	0.973	1	1	0.8919	1.054	1.054	1.027	0.9189	1.108	1	1.432	0.5135	1	0.973
SRR3676309	15681919	12241828	78.0633	6384046	40.7096	36	1	0.973	0.973	1.324	1.405	0.9459	0.9459	1	0.8919	1.378	0.6216	1.405	0.9595	0.973	0.973	0.8649	0.9459	1	1	1.297	0.973	1	0.9459	1.568	1	1.405	1	0.973	0.973	1.405	0.8649	1	1	1	0.8919	1.541	0.9459	1.351	0.973	0.9189	0.973
SRR8503487	11716810	8932826	76.2394	4044055	34.515	36	1.111	0.8472	0.6389	1	1	0.9722	1.028	0.7083	0.9514	1.056	0.9306	0.9722	1.028	1.028	1.028	0.9722	0.8889	0.9722	1.028	0.9722	1	0.8611	1	1.444	1.056	1.056	1.028	1	1.028	1	0.8889	1.111	0.9167	1.028	0.9722	1.028	1.083	1.278	0.9167	0.9722	1.028
SRR8503526	13322080	9680570	72.6656	4266534	32.026	36	1.028	0.9722	1.028	1.472	1	0.9444	0.9722	1.028	1	1.5	1.028	1.028	1	1.028	1.056	1.028	1	1.056	1.028	0.9861	0.9444	1	1.028	1.833	1.028	1	1	0.9722	1	0.9722	0.9583	1	1.056	1	0.9722	1.028	1.028	1.472	0.9722	1.028	1.028
SRR8503529	13061421	9335525	71.474	4236695	32.4367	36	1.028	0.9722	1.014	1.444	0.9722	0.9444	1	1.028	0.9722	1.444	0.9444	1	1	1.028	1.028	1.028	1	1.028	1.028	1	0.9722	0.9722	1	1.417	1.028	1	1	0.9722	1	1	0.9583	1	1.028	1	0.9722	1	1	1.444	0.9722	1.028	1.028
SRR15686205	27308736	16112081	58.9997	8013479	29.344	37	1.051	1	0.9615	1.205	0.8718	0.9744	1	1	0.8974	1.205	0.7949	1.051	0.8462	1.038	1.051	0.7179	0.9487	1	1.051	0.9487	1.026	0.7692	1	1.654	1.051	1.026	0.8718	1.026	0.8205	1.077	0.6667	1.077	0.8462	1.051	0.9487	1	0.9487	1.179	0.9231	1.013	0.8974
SRR3676283	15521232	11691285	75.3245	6244110	40.2295	37	1	0.9737	0.9737	1.395	1	0.9211	1.368	1.026	0.8947	1.421	1.026	1	0.9737	1	1.013	0.9737	1	1.026	1	0.9474	1	0.9737	1	1.553	1.026	1	1.026	1	1	1	0.8947	1	1.421	1.026	0.9211	1.039	1	0.9737	0.5	1	0.9868
SRR3676312	15665393	11982134	76.4879	6300334	40.2182	37	1.462	0.9744	0.9744	0.9744	0.9872	0.9231	1.359	1	1.641	0.9744	1	1	1.026	1	0.9744	0.6538	0.5641	1.026	0.9744	1.372	0.9744	0.9231	0.9744	1.692	1.026	0.9744	1	0.9487	0.9744	0.9487	0.8462	1	0.9744	1	0.8974	0.9744	1.41	0.9744	0.5128	1	0.9744
SRR8503462	14236674	10009231	70.306	4429499	31.1133	37	1	0.9737	1.026	1.421	1.026	0.9211	0.9737	1.026	1	1.447	1	1	1	1	1	1.026	1	1.013	1	1	0.9474	1.026	1	1.605	1	1	0.9737	0.9737	0.9737	0.9474	0.9737	0.9737	1.026	0.9737	0.9474	1.026	1.026	1.421	0.9474	1.013	1
SRR8503474	12117676	9301537	76.7601	4234378	34.9438	37	1	0.9527	0.973	1.405	0.9459	0.9189	0.973	0.973	0.8919	1.838	0.8919	1.027	1	1	1	0.9459	0.8649	1	1	0.9189	0.973	0.7568	0.973	1.703	1	1.405	1	1	1	1	0.9459	1	0.973	1	0.9595	0.973	0.973	1.392	0.973	1	1
SRR8503525	13493958	9629428	71.361	4364624	32.345	37	1.027	0.973	1	1.054	0.973	0.9324	0.9797	1.027	0.973	1.459	0.9595	1	1.027	1	1.027	0.973	0.973	1.027	1	0.9459	0.973	0.973	1	1.608	1.027	0.973	1	0.973	1	1.405	0.9459	1	1.014	1	0.9459	0.973	0.9865	1.432	0.9459	1	1
SRR8503540	18049770	14831641	82.1708	5506054	30.5048	37	1	1.026	1	1.026	1.026	1	0.9737	1.026	1.013	1.079	0.9605	1.026	1	1.026	1	1	1	1.026	1.026	0.9737	0.9737	0.7632	1	1.895	1.026	1	1	1	1.026	0.9737	0.9211	1	1.026	1	0.9474	1.039	1.026	1.026	0.9737	1.026	0.7632
SRR8503550	12598922	9970493	79.1377	4363527	34.6341	37	1.013	1	1	1	1	0.9211	0.9737	1.026	1	1	0.9474	1	0.9737	1.026	1.026	1.026	0.9868	1.026	1.026	0.9737	0.9211	1.026	1	1.789	1	1	0.9737	0.9605	1	0.9474	0.9474	0.9737	1.026	0.9737	0.9474	1.026	1.053	1	0.9474	1.026	1
SRR8503556	18411463	11582708	62.9103	4896667	26.5957	37	1.395	0.9474	0.9474	0.9737	1.368	0.8684	0.9474	0.9474	0.9211	1.395	0.9605	0.9737	0.9474	1.421	0.9737	0.9474	0.9211	0.9474	0.9737	0.9211	0.9474	0.9211	0.9474	1.684	0.9737	0.9474	0.9737	0.9474	0.9474	1.368	0.8947	0.9737	0.9474	0.9737	1.342	1.342	1.342	1.763	1.316	0.9737	0.9474
SRR8503580	18344910	13834972	75.4159	4753588	25.9123	37	1.027	1.027	1	1.054	1.027	1	1.027	1.027	1.027	1.027	0.9595	1.027	1	1	1.027	0.9459	0.9865	1.027	1.027	1	0.973	0.973	1	1.865	1.027	1	1	1	1.027	1	0.973	1	1.027	1	0.973	1.027	0.9865	1	1	1	1.027
SRR8503527	13163732	9976120	75.7849	4502464	34.2035	38	1	0.9737	1	1.026	1	0.9474	0.9737	1	0.9737	1.474	0.9737	1	0.9737	1.026	1	1	0.9737	1	1	1	0.9605	1	0.9737	1.763	1	0.9737	0.9737	0.9737	1	0.9737	0.9211	1.263	1	0.9737	0.9474	1	1	1.447	0.9474	1	1
SRR8503528	13938030	10010357	71.8205	4516297	32.4027	38	1.026	1	1.026	1.447	1	0.9474	1	1	1.007	1.474	0.9737	1.026	1	1.026	1.026	1.026	1	1.026	1.026	0.9737	0.9605	1	1	1.789	1	0.9737	1	0.9737	1	0.9737	0.9474	1	1.039	1	0.9737	1	1	1.842	0.9737	1.026	1
SRR8503557	17760253	13802522	77.7158	4786905	26.9529	38	1.026	1.079	1.026	1.039	1	1	0.9737	1.026	1.053	1.053	0.9737	1	1.026	1.026	1.026	1	0.7105	1	1.026	0.9474	0.9474	0.9868	1	1.789	1.026	1	0.9737	1.026	1	1	0.9474	1.026	1.026	1	0.9737	1.079	0.9737	1.053	1	1.026	1.046
SRR3676282	13938144	12052520	86.4715	6425331	46.0989	39	1	0.9625	1	0.95	0.95	0.925	0.95	1	0.9	1	1.062	1.025	1	0.975	1	0.925	0.975	1.075	1	0.9	1	0.95	0.975	1.725	1.025	1.075	1	0.975	0.975	0.975	0.875	1.05	1	1	0.9	1.05	0.95	1.4	0.975	0.975	0.975
SRR6357362	29373606	20263866	68.9866	8626988	29.3699	39	1	1.375	0.9	1.475	0.85	1	0.975	0.975	0.95	1.075	1.025	1.044	1.325	1.025	0.975	0.95	0.9	0.9	1.325	0.9	0.775	0.9	1.025	1.425	1.075	0.85	1.025	1.075	0.825	0.9	0.525	1.1	1.125	1.025	1.05	0.95	1.05	1.3	1.075	1.025	0.975
SRR8503473	13037617	9866477	75.677	4272056	32.7672	39	1	0.85	0.875	1.375	0.925	0.85	0.95	0.875	0.675	1.35	0.875	1.025	0.925	0.95	0.95	0.85	0.7625	0.975	0.975	0.8	0.975	0.55	0.95	1.325	1.025	0.925	1.05	1	1	1.025	0.8875	1.031	0.8	1.05	0.9	0.9125	0.85	1.2	0.95	0.975	0.925
SRR8503486	13319289	10407543	78.1389	4592837	34.4826	39	1.026	1	1.026	1.026	1	0.9231	0.9744	1.026	1.013	1.487	0.9744	1.026	0.9744	1.038	1.026	1.026	1.026	1.026	1.026	0.9744	0.9487	1.026	1	1.513	1.026	1.154	0.9744	0.9487	1	1.231	0.9487	0.9744	1.026	0.9744	0.9487	1.026	1.026	1.385	0.9487	1	1
SRR8503500	15125724	11073788	73.2116	4893509	32.3522	39	1	1	0.925	1.45	0.975	0.95	0.975	1	1.425	1.45	0.9875	1	1	1	1	1.025	0.95	1	1	0.975	0.95	0.975	1	1.45	1	1	1	0.975	0.975	0.975	0.95	0.975	1	0.975	0.95	1	1	1	0.95	1	1
SRR8503513	17875246	10845960	60.6759	4873237	27.2625	39	1.025	0.975	0.95	1.4	0.975	0.8	0.95	0.975	0.9375	1.425	0.95	1	0.975	0.9875	0.975	0.975	0.925	0.975	0.975	0.925	0.95	0.925	0.975	1.375	0.975	0.975	1.025	0.975	0.975	0.975	0.95	1	0.975	1	0.95	0.975	0.975	1.4	0.95	0.975	0.975
SRR8503597	16908135	12055004	71.2971	4808809	28.4408	39	1.026	1	1	1.026	1	0.9487	1	1.051	1	1.026	0.9872	1	1	1	1.026	1.026	1	1	1.026	1	0.9487	1	1	1.821	1.026	1	1	0.9744	1	0.9487	0.9744	0.9744	1.051	0.9744	0.9744	1.026	1.026	1.051	0.9744	1.051	1
ERR2116778	31396315	21968101	69.9703	9161756	29.181	40	0.907	1.093	0.8605	1.512	1.047	0.907	1.023	0.8605	0.9535	1.326	0.6279	1.163	1.023	1.116	1.035	0.6512	0.814	0.8605	1.535	0.7674	1.047	0.8605	1.116	1.814	0.8605	1.07	1.116	1.116	0.8721	0.8605	0.6047	1.116	1.14	1.047	0.7442	0.8605	0.6744	0.8837	0.9535	1.099	0.907
ERR2119704	31396315	21968101	69.9703	9161756	29.181	40	0.907	1.093	0.8605	1.512	1.047	0.907	1.023	0.8605	0.9535	1.326	0.6279	1.163	1.023	1.116	1.035	0.6512	0.814	0.8605	1.535	0.7674	1.047	0.8605	1.116	1.814	0.8605	1.07	1.116	1.116	0.8721	0.8605	0.6047	1.116	1.14	1.047	0.7442	0.8605	0.6744	0.8837	0.9535	1.099	0.907
SRR1996499	26537421	24462868	92.1825	8842027	33.3191	40	1	1.476	1.048	0.9762	1	0.9524	0.9286	1.048	0.9286	1.048	1.036	0.9524	0.9524	1.452	1.024	1.048	1	1.048	1.405	0.9524	0.881	0.5	1	1.786	0.9762	0.9524	0.881	0.9762	0.9286	1.238	0.7917	0.9286	1.381	0.9048	0.8571	1.548	1.095	1.071	0.9524	1.405	0.5476
SRR8503464	15088175	10661032	70.6582	4765569	31.5848	40	1	0.9756	1	1.427	0.9512	0.9512	0.9756	0.9756	0.9817	1.427	0.9756	1	0.9756	1	1	1.012	1	1	1	0.9756	0.9512	0.9634	0.9756	1.659	0.9756	0.9756	0.9756	0.9512	0.9756	0.9512	1.171	1	1	0.9512	1	1	1	1.439	0.9268	1	0.9756
SRR8503465	14594667	10540315	72.2203	4734862	32.4424	40	1.025	0.975	1.025	1.8	0.975	0.95	1.375	1.025	1.4	1.45	1	1.025	1	1.425	1.025	1	0.975	1	1.025	0.975	0.95	0.9875	1	1.75	1	1	0.975	0.975	1	0.975	0.95	0.975	1	0.975	0.95	1	1.025	1	0.95	1.025	1
SRR8503508	13649088	10682380	78.2644	4851140	35.5419	40	1	0.9756	0.9756	1.415	1.39	0.9268	1.39	0.9878	1.341	1.415	0.9756	1	0.9756	1	1	0.9756	1.171	1	1	0.9268	0.9573	0.9634	0.9756	1.585	1	1.195	1	0.9756	0.9756	0.9756	0.9512	0.9756	0.9756	0.9756	0.9512	0.9756	0.9756	1.415	0.9512	1	1
SRR8503519	17880939	11602136	64.8855	5047210	28.2268	40	1.025	1	1	1.45	1.325	0.9	1.275	1	1.275	1.45	0.95	1.2	0.975	1.025	1	1.025	1.225	0.975	1	0.975	0.95	1	0.975	1.775	0.975	1.275	0.975	0.95	0.975	0.975	0.95	0.975	1	0.975	0.975	0.975	0.975	1.325	0.975	0.9875	1
SRR8503522	14028446	9425761	67.1903	4559575	32.5023	40	1.025	0.95	0.9	1.425	1	0.925	0.975	0.975	0.8625	1	0.95	1.025	1	1	1	0.925	0.9	1.05	1	0.95	0.95	0.875	1	1.325	1.025	0.975	1.025	0.975	1	0.975	0.925	1.288	0.85	1	0.9	1.025	1	1.4	0.975	1.025	1
SRR8503547	13367251	10564215	79.0306	4637498	34.693	40	1.025	1	0.975	1.025	1	0.95	0.9875	1.025	1	1.025	1.062	1.025	1	1.025	1.025	1.05	1	1.025	1.025	1.025	0.95	1.025	1.025	1.7	1.025	1	1	0.975	1	0.975	0.975	1	1.038	1	0.95	1.025	1.05	1.025	0.975	1.025	1.025
SRR8503574	17880127	12530789	70.0822	4982372	27.8654	40	1.025	1.025	1.025	1.05	1.025	0.975	1	1.075	1.1	1.075	1	1.025	1	1.025	1.05	1.1	1.05	1.025	1.025	1.05	0.925	1.15	1	1.95	0.975	1.038	0.95	0.95	1	0.95	0.95	0.975	1.05	0.95	0.975	1.05	1.05	1.1	0.975	1.05	1.038
ERR3265060	29644836	17374856	58.6101	8172319	27.5674	41	1.047	0.9767	0.5349	1	0.907	0.8837	0.9302	1.093	0.9767	1.047	1.047	1.023	1.023	1.442	1.093	1.047	1.023	1.07	1.047	1	0.907	0.9767	1	1.709	1.023	1.488	1	0.9535	1	0.9535	0.8256	1	1.047	1	0.907	1.07	1.047	1.07	0.9302	1.047	1.047
SRR15686215	26893467	16810066	62.5061	8077935	30.0368	41	1.023	1.395	1	0.9767	0.9767	0.9302	0.9302	1.442	0.9128	1	0.9651	1	1	1.419	1.023	0.9535	0.9767	1.023	1.023	0.9767	0.9302	0.907	0.9767	1.721	1.023	1.023	0.9302	0.9767	1	0.9535	0.814	0.9767	0.9767	0.9767	0.9012	1.047	1.023	1.023	0.9767	1	1.023
SRR3676268	17270746	14413875	83.4583	7103467	41.13	41	1	0.9767	0.9535	0.9767	1.023	0.8837	0.9767	1	0.907	0.9535	0.9535	1.023	1	1	1	0.9767	0.9767	1.047	1.023	0.9535	0.9535	0.907	1	1.767	1	0.9767	1.023	0.9884	1	0.9767	0.8372	1.023	0.9535	1	0.907	1	0.9767	0.9884	0.9767	1.023	1.023
SRR6357357	29727201	20356585	68.478	8822561	29.6784	41	0.9762	1.095	0.9286	1.214	0.9762	1.048	1.048	0.9524	0.9524	1.095	0.9286	1.071	1.119	0.9762	0.9762	0.9762	0.9107	0.6429	1.119	0.9762	1	0.881	1.095	1.31	1.024	0.9762	1.024	1	0.7381	1.024	0.7381	1.119	0.9762	1.024	0.9524	0.9524	0.9643	1.024	1	0.9762	0.9762
SRR8503466	13632805	8824173	64.7275	4509538	33.0786	41	1.024	0.869	0.7619	0.9048	0.881	0.7857	0.9524	0.8333	0.5952	1.143	0.869	1.071	1	0.9286	0.9286	0.7976	0.6667	0.9762	0.9524	0.881	1.048	0.3929	0.9286	1.095	1.071	0.9762	1.119	1.024	1.024	1.048	0.881	1.071	0.6905	1.167	0.9286	0.8214	0.7738	0.7857	0.9762	1.024	0.9048
SRR8503496	16840069	11425406	67.8465	5019516	29.807	41	1.024	1	1	1.463	1	0.9512	1	1	1.024	1.463	1.012	1.024	1	1.024	1.024	1.024	0.9756	1	1	1	0.9512	1	1	1.756	1	1	1	0.9756	0.9756	0.9756	0.9756	0.9756	1.024	0.9756	0.9756	1	1	1.439	0.9512	1	1
SRR8503511	16846827	11865229	70.43	5150121	30.5703	41	1	1	0.994	1.476	1.381	0.9048	0.9762	1	0.9643	1.429	1	0.9762	0.9762	0.9762	1	1.024	0.9762	0.9762	1	0.9702	0.9524	0.9762	0.9762	1.738	1	0.9762	0.9762	0.9524	0.9762	0.9524	0.9524	1	1	0.9762	0.9524	0.9762	0.9881	1.119	0.9762	1	0.9762
SRR8503512	17615581	11497658	65.2698	5045653	28.6431	41	1.024	0.9762	1	1.024	0.9762	0.9286	0.9762	1.024	0.9643	1.024	0.9881	1.024	1	1.024	1.024	1	0.9524	1	1	0.9762	0.9762	0.9762	0.9762	1.762	1	0.9762	1	0.9762	1	0.9762	0.9524	1	1	1	0.9762	1	0.9524	1.024	0.9762	1.024	1
SRR8503518	17498316	11601866	66.3028	5150269	29.4329	41	1.024	0.9756	1	1.439	1.341	0.9268	1.268	1	1.293	1.439	1	1.22	0.9756	1.024	1	1	1.244	1	1	0.9756	0.9756	1	0.9756	1.78	1	1.293	1	0.9756	0.9756	0.9756	0.9756	1	1.024	0.9756	0.9756	1	0.9756	1.317	1.024	1.012	1
SRR8503551	19764825	14729766	74.5251	5097187	25.7892	41	1	1.049	1	1.024	0.9756	1	0.9756	1	1.024	1.049	0.9024	1.024	1	1	1.024	0.9268	0.9268	1	1.024	0.9756	0.9268	0.9512	1	1.78	1	1	1	1.024	1	0.9756	0.9146	1	1	1	0.9512	1.049	0.9878	1.037	1	1.024	1.024
SRR8503553	18351709	14058169	76.6041	5062126	27.584	41	1.024	1.024	1	1.024	1	1	0.9756	1	1	1.024	1	1.024	1	1.024	1	0.9878	0.9756	1.024	1.049	0.9268	0.9512	1.024	1	1.78	1.024	1	1	1	0.9756	0.9756	0.9268	1	1.012	0.9756	0.9512	1.049	1	1.024	0.9756	1.024	1.024
SRR8503554	17472631	11744806	67.2183	5092167	29.1437	41	1.024	1	0.9756	1.146	1.195	0.9268	0.9756	1	0.9878	1.561	1.024	1	1.122	1	1.012	1.024	1.073	1	1	1	0.9512	1	0.9756	1.659	1	1	0.9756	0.9756	0.9756	0.9756	0.9512	1.098	1.024	0.9756	1.049	1	1	1.293	1.073	1.012	1
SRR8503576	14886658	10374223	69.6881	4689215	31.4994	41	1	0.9756	1	0.9756	1	0.9756	0.9756	1	0.9634	1.073	1.024	1	0.9756	1	1	1	1	1.024	1.024	0.9756	1	0.9512	1	1.415	1.024	1	1	1	1	0.9756	1.024	1.024	0.9878	1	0.9756	0.9756	0.9756	1	1	0.9756	1.024
SRR9643456	17350484	13269734	76.4805	6710893	38.6784	41	1.024	1	1.024	0.9762	0.9762	0.9762	0.9524	1.048	0.9643	1	1	1.024	1	1	1.024	0.9762	1	1.024	1.048	0.9762	0.9524	1.071	0.9762	1.81	0.9762	1	1	0.9762	1	0.9643	0.8333	0.9762	1.024	0.9762	0.9048	1.048	1.071	1	0.9762	1.024	1.071
ERR2116780	30368631	21976212	72.3648	9520902	31.3511	42	0.9318	0.9773	0.9545	0.9545	1.023	0.9318	0.9091	0.9545	0.8864	1.364	0.9318	1.023	0.9773	1	0.9773	0.9773	0.9432	0.9773	1.432	0.8636	0.9545	0.9091	0.9773	1.682	1.023	0.9773	1.023	1.386	1	0.9318	0.7955	1.409	0.9545	0.9773	0.8409	0.9886	0.9659	0.9773	0.9545	1	1
ERR2119706	30368631	21976212	72.3648	9520902	31.3511	42	0.9318	0.9773	0.9545	0.9545	1.023	0.9318	0.9091	0.9545	0.8864	1.364	0.9318	1.023	0.9773	1	0.9773	0.9773	0.9432	0.9773	1.432	0.8636	0.9545	0.9091	0.9773	1.682	1.023	0.9773	1.023	1.386	1	0.9318	0.7955	1.409	0.9545	0.9773	0.8409	0.9886	0.9659	0.9773	0.9545	1	1
SRR3676320	41367307	15839053	38.2888	6926222	16.7432	42	1.012	1	1.047	1.419	1	0.9535	0.9535	1.047	0.9767	1.512	0.9651	1	0.9767	1.07	1.047	1	1.023	1.07	1.047	0.9767	0.907	1.047	1	1.767	1.023	1.023	0.9767	0.9767	0.9767	0.9535	0.8837	0.9767	1.093	0.9767	0.907	1.07	1.035	1.047	0.8837	1.047	1.058
SRR8503470	15256286	11175475	73.2516	4948787	32.4377	42	1.024	0.9762	1.024	1.417	0.9762	0.9286	0.9762	1	0.9762	1.452	0.9881	1.024	0.9762	1	1.024	1.024	0.9762	1.024	1	1	0.9524	1	1	1.429	1	1	0.9762	0.9524	0.9762	1.357	0.9286	0.9762	1.024	0.9524	0.9524	1.024	1.012	1.452	0.9524	1	1.024
SRR8503477	14250117	10109103	70.9405	4840615	33.9689	42	1.024	0.9881	1	0.9762	0.9762	0.9048	0.9821	0.9762	0.9048	1.429	0.9762	1.048	1.238	1	1	0.9405	0.9286	1.024	1	1.036	1	0.881	1	1.476	1.024	0.9762	1.024	0.9762	1	1	0.9286	1.024	0.9762	1	1	1	0.9643	1.798	0.9762	1	1
SRR8503480	13639539	9751485	71.4942	4688247	34.3725	42	1.024	0.9762	1	1.429	1	0.9286	1	1	0.8095	1.452	0.8929	1.024	1	1	1	0.9524	0.881	1.024	1	0.9286	0.9762	0.8333	1	1.333	1.024	1	1.024	1	1	1	0.9286	1.024	1	1.024	0.9524	1	0.9762	1.429	0.9524	1.024	1.024
SRR8503484	14494207	11014904	75.9952	4968336	34.2781	42	1	0.9767	1.023	1.442	0.9767	0.9302	0.9767	1.023	1	1.442	0.9884	1	0.9884	1.023	1.023	1.023	1	1	1.023	0.9767	0.9535	1	1	1.767	1	0.9767	0.9767	0.9767	1	0.9535	0.9302	0.9767	0.9767	0.9767	0.9535	1.023	1.023	0.9884	0.9535	1	1
SRR8503498	17022003	11779311	69.2005	5185085	30.4611	42	1	0.9762	0.9762	1.452	1	0.881	1	1	0.9524	1.429	0.9881	1	1	1.024	1.024	1	0.9762	1	1	0.9762	0.9762	0.9762	0.9762	1.762	1	1	1	0.9762	0.9762	0.9762	0.9524	1	0.9762	1	0.9524	1	1	1.429	0.9524	1.012	1
SRR8503509	17901679	11887060	66.4019	5159788	28.8229	42	1	1	1	1.023	1	0.9302	0.9535	1.017	1	1.047	1	1	0.9767	1.023	1.023	1.023	0.9767	1	1	0.9767	0.9535	1	0.9767	1.791	1	1	0.9767	0.9767	0.9767	0.9651	0.9302	0.9767	1.023	0.9767	0.9767	1.023	0.9767	1.023	0.9535	1.023	0.9767
SRR8503544	14199915	11200064	78.8742	4865049	34.2611	42	1.071	1.024	0.7143	1.095	1.048	0.9405	1.024	1.048	1.048	1.143	1.054	1.024	1	1.048	1.012	1.107	1	1.024	1.024	1.024	0.9524	1.024	1	1.738	1	1	1	0.9762	1	1.024	0.9286	0.9762	1.024	0.9762	0.9524	1.024	1.071	1.095	0.9524	1	1
SRR8503549	14566883	11307125	77.6221	4917459	33.7578	42	1.024	0.9762	0.9286	1.238	1.119	0.9048	1.167	1	1.167	1.179	1.095	1.036	1.167	1.167	0.9762	1.143	1	0.9762	0.9762	1.167	0.9048	1.024	1.119	1.738	0.9762	1	0.9286	0.9286	0.9524	1.167	0.9524	0.9762	1.048	0.9286	1.048	0.9524	1.024	1.095	0.9048	0.9524	1
SRR8503561	13885696	10577972	76.1789	4819890	34.7112	42	1.024	1	1.024	1	1	0.9524	1	1.024	0.9524	1.024	0.9762	1.024	1	1	1.012	1.024	0.9762	1.024	1.024	1	0.9762	1	1	1.762	1	1	1	0.9762	1	0.9762	0.9762	1	1.012	1	0.9762	1	1	1	0.9762	1	1
SRR8503575	14406967	11986960	83.2025	4962760	34.447	42	0.9286	0.8571	1	1.429	0.9762	1.357	0.9286	0.9762	0.9048	1	0.9524	1.024	1.048	1.024	1	0.8571	0.9048	1.048	1.476	0.9048	0.9524	0.4048	0.9762	2.048	1.024	0.9762	1	1.024	1	0.9524	0.9048	1	1.036	1.048	1.024	0.9762	0.9762	0.9762	0.5238	1	1.048
SRR8503577	14148222	10959436	77.4616	4915075	34.7399	42	1.024	0.9762	0.9762	0.9762	1	0.9286	0.9524	1.024	0.9405	1	1	1	1	1.024	1.024	0.9524	0.9286	1.024	1.024	1.381	0.9762	0.8571	1.452	1.762	1.024	0.9762	1	0.9762	1	1	0.9286	1.405	1	1	0.9762	1	1	1.405	1	1.024	1.012
SRR8503602	17171995	11842524	68.9642	5068899	29.5184	42	1.024	0.9881	1	1	1	0.9286	1	1	0.9762	1.024	0.9762	1	1	1.024	1.024	1.036	1	1.024	1.024	0.9643	0.9524	0.9762	1	1.833	1	1	0.9762	0.9762	1	0.9762	0.9524	1	1	0.9762	0.9524	0.9762	0.9881	1	0.9762	1	1.024
SRR9643462	18722538	15000218	80.1185	7008039	37.431	42	1.023	1.465	0.5349	1.442	1.035	0.9535	0.9302	1.512	0.9767	1.07	1.058	0.9767	1	1.047	1.047	1.047	1	1.035	1.047	1	0.9767	0.9767	1.023	1.814	1.023	1.023	1	0.9826	1.023	0.9535	0.907	0.9767	1.023	0.9767	0.9535	1.07	1.047	1.07	0.9767	1.047	1.07
SRR9643463	14520299	12870379	88.6372	6776876	46.6717	42	1.047	1.023	1.07	1.07	1.07	1	1	1.07	1.023	1.07	1.081	0.9767	1.023	1.07	1.07	1.023	1.023	1.047	1.047	1.047	0.9884	0.9302	1	1.767	1	1	0.9535	0.9767	1	0.9767	0.8837	0.9767	1.047	1	0.9535	1	1.047	1.07	0.9767	1.093	1.07
ERR3265062	30121002	17957567	59.6181	8349902	27.7212	43	1.045	0.9773	0.5455	1.023	0.9091	0.9091	0.9091	1.091	1.034	1.068	1.045	1.045	1	1.455	1.091	1.045	1	1.068	1.045	1.011	0.9091	0.9773	1	1.727	1.023	1.477	0.9773	0.9545	1	0.9773	0.8409	1	1.045	1	0.9318	1.068	1.091	1.091	0.9318	1.068	1.068
SRR15686209	32973796	19225566	58.3056	9224080	27.974	43	0.9444	1.111	0.8889	0.8889	1.111	1	1.067	1.156	1.056	1.133	0.8889	0.9333	0.8889	1.156	0.9333	0.8889	1.089	0.9333	1.156	0.8444	1.067	0.8	1.133	1.622	1.2	1.156	1.044	0.8667	0.9111	1.111	0.6889	1.133	0.8667	0.8889	0.8	1.2	0.8889	1.133	0.8444	0.9111	0.9111
SRR3676313	16871371	12451515	73.8026	6853615	40.6228	43	1.045	1.045	1.068	1.023	1.023	1.023	1.045	1.023	1	1.057	1.125	1.023	1.068	1.057	1.068	0.9318	0.5455	1.023	1.023	1.057	0.5682	1	1.023	1.5	1	1	0.9773	1	1	1	0.9318	1	0.5341	1.045	0.9773	0.9773	1.034	1.023	0.5682	1.068	1.045
SRR8503469	15550102	11227755	72.2037	5020934	32.2888	43	1.047	0.9767	0.9651	1	1.07	0.9535	0.9767	1	1.093	1.395	0.9767	1	1.023	1	1.023	1.023	1	1	1	1	0.9535	1.012	1	1.477	1	1.093	0.9767	1	0.9767	1.116	0.9186	1.093	0.9767	0.9767	0.9767	1.023	1.058	1.116	0.9767	0.9535	1.023
SRR8503485	14636311	11285774	77.1081	5016230	34.2725	43	1.047	0.9767	1	1.442	1.116	0.9302	0.9767	1.023	1.023	1.302	0.9884	1.012	1.023	1.047	1.023	1.023	1	1.023	1.023	1	0.9535	0.9767	1	1.674	1.023	1	0.9767	0.9535	1	0.9767	0.9535	0.9767	1.07	0.9767	0.9535	1.023	1.047	1.349	0.9535	1.023	1
SRR8503493	17109136	12151157	71.0215	5324517	31.1209	43	1	0.9773	0.9545	1.432	1	0.8977	1	1	1.364	1.455	0.9886	1	0.9773	1	1	0.9659	0.9773	0.9773	1	0.9545	0.9773	0.9886	0.9773	1.386	1	0.9773	1	0.9773	0.9773	0.9773	0.9545	1.023	0.9773	1	0.9545	1	0.9545	1.023	0.9773	1	0.9773
SRR8503499	16348897	12041804	73.6552	5258305	32.1631	43	1.023	1	1	1.488	1	0.8837	1	1.023	1.419	1.605	1	1.023	0.9767	1.047	1.023	1.023	0.9767	1	1.023	0.9767	0.9535	1.023	1	1.233	1	1	1	0.9767	0.9884	0.9767	0.9535	1	1.023	0.9767	0.9767	1.023	1	1.012	0.9767	1.023	1.023
SRR8503501	17856166	12059068	67.5345	5287815	29.6134	43	1	0.9767	1	1.326	1.256	0.9302	0.9767	0.9767	0.9884	1.43	0.9535	1	1	1.023	1	1.012	1	0.9767	1	1.023	0.9767	0.9767	0.9767	1.744	0.9767	1.023	0.9767	0.9767	0.9767	0.9767	0.9535	1.023	0.9767	0.9767	0.9767	0.9767	0.9767	1.233	0.9535	1	1
SRR8503505	17300497	12066440	69.7462	5321643	30.7601	43	1.023	0.9884	0.9767	1.023	1	0.9302	1	1.023	1.023	1.488	1	1.023	0.9767	1.023	1.023	1.023	0.9767	1	1.023	1	0.9767	0.9767	1	1.721	1	1	1	0.9767	1	1	0.9535	1.023	1.023	1	1	0.9884	0.9942	1.279	0.9767	1	1.023
SRR8503521	15108012	11197289	74.1149	5063217	33.5135	43	1	0.9535	1	1.419	1.395	0.9535	1.372	1.012	1.326	1.424	0.9302	1	1	1	1	1.012	0.9767	1	1	0.9767	0.9535	0.9535	0.9767	1.628	1.023	1	0.9767	0.9767	1	0.9767	0.9302	1	1	1	0.9535	0.9767	0.9884	1.419	1.07	1.023	1
SRR8503523	13787429	9411648	68.2625	4757979	34.5095	43	1	0.8837	0.907	1.093	0.9302	0.8372	0.9767	0.8837	0.686	1.465	0.9302	1.047	0.9767	0.9535	0.9535	0.7907	1.023	0.9767	0.9884	1.023	0.9767	0.5349	0.9302	1.442	1.023	1.07	1.047	0.9767	1	1.302	0.8837	1.023	0.8837	1.047	0.907	0.9186	0.9186	1.233	0.9651	0.9767	0.9767
SRR8503524	14310536	9444718	65.9984	4802499	33.5592	43	1.341	0.8409	0.8182	1.239	0.9091	0.8182	0.9773	0.8864	0.5	1.295	0.9432	1.023	0.9773	1	0.9773	0.7841	0.7273	0.9545	0.9545	0.7727	1	0.4545	0.9432	1.205	1.068	0.8864	1.068	1	1	1.023	0.8636	1.045	0.75	1.159	1.136	0.8409	1.136	1.159	0.9773	1	0.9091
SRR8503532	17192611	12594599	73.2559	5390522	31.3537	43	1.023	1	0.9773	1.795	0.9773	0.9545	0.9773	1.011	1	1.443	0.9773	1.023	0.9773	1	1.023	1.045	0.9773	0.9773	1	0.9545	0.9545	1.023	0.9773	1.773	1	0.9773	0.9773	0.9545	0.9773	0.9545	0.9545	0.9773	1	0.9773	0.9545	1	0.9773	1.477	0.9545	1.011	1
SRR8503539	17707910	12414101	70.1048	5471521	30.8987	43	1	0.9773	0.9773	1.409	0.9545	0.9545	0.9545	0.9773	0.9773	1.409	0.9545	1	0.9773	1.023	1	0.9773	0.9545	0.9773	1	1.364	0.9545	0.9773	0.9773	1.773	0.9773	1	0.9773	0.9545	0.9773	0.9545	0.9545	1.386	1	0.9773	0.9545	1	0.9716	1.409	0.9773	1	0.9773
SRR8503560	15106046	11652836	77.1402	5122723	33.9117	43	1	0.9767	1	1.023	1	0.9302	0.9302	1.023	1	1.395	0.9884	0.9767	1	1	1.023	1.023	0.9767	1	1.023	1	0.9302	1	1.419	1.791	1	0.9535	0.9651	0.9767	1	0.9535	0.907	1.395	1	0.9767	0.9302	1	1.023	1.419	0.9767	1	1
SRR8503596	17021843	12268670	72.076	5268369	30.9506	43	1	0.9773	0.9773	1	1	0.9318	0.9773	1.023	0.9545	1	0.9886	1	0.9773	1	1	1	0.9659	1	1	0.9545	0.9545	1	1	1.795	1	1	1	0.9773	1	0.9773	0.9545	1	0.9773	1	0.9545	0.9773	1	1	0.9773	1	0.9886
ERR2116779	33650786	24032778	71.4182	9907535	29.4422	44	0.8913	1.37	0.8696	1.543	1.087	0.9022	1	0.8696	1	1.326	0.663	1.174	1.043	1.13	1.043	0.6739	0.8478	0.8913	1.543	0.8696	1.043	0.8913	1.13	1.848	0.8913	1.087	1.152	1.196	0.8913	0.8478	0.587	1.152	1.217	1.065	0.7609	0.8696	0.6304	0.8913	0.9674	1.13	0.9565
ERR2119705	33650786	24032778	71.4182	9907535	29.4422	44	0.8913	1.37	0.8696	1.543	1.087	0.9022	1	0.8696	1	1.326	0.663	1.174	1.043	1.13	1.043	0.6739	0.8478	0.8913	1.543	0.8696	1.043	0.8913	1.13	1.848	0.8913	1.087	1.152	1.196	0.8913	0.8478	0.587	1.152	1.217	1.065	0.7609	0.8696	0.6304	0.8913	0.9674	1.13	0.9565
SRR8503468	15187684	10844866	71.4057	5000268	32.9232	44	1	0.9318	1	1.409	1.386	0.9545	0.9773	0.9773	0.9091	1.455	1	1.045	1.023	0.9773	0.9773	0.9432	0.9091	1.023	1	0.9318	0.9773	0.8182	1	1.341	1.023	1	1	0.9773	1	0.9773	0.9318	1	0.9773	1	0.9545	0.9886	1	1.114	0.9545	1.023	0.9773
SRR8503472	14033172	10947527	78.0118	5003941	35.6579	44	1	1	1	1	1.061	0.9111	1.022	0.5556	1.067	1.067	1.011	1.022	1	1.011	1.022	1	0.9667	1.022	1	1.022	0.9556	0.9333	0.9778	1.578	1	1	0.9778	0.9556	0.9778	0.9778	0.9333	0.9778	1	0.9778	1	1.022	1	1	0.9333	1	1.022
SRR8503475	14567745	11801710	81.0126	5168681	35.4803	44	1.023	1	1.045	1.068	0.9773	0.9148	1.034	1.045	1.068	1.477	1.023	1.023	1	1.023	1.023	1.045	1.023	1.045	1.045	1	0.9545	1.023	1	1.818	1.023	1.011	0.9773	0.9545	1	0.9773	0.9318	0.9773	1.023	0.9773	0.9545	1.023	1.034	1.5	0.9545	1.023	1.023
SRR8503479	14899039	10636234	71.3887	5020902	33.6995	44	1.023	0.9545	0.9545	1.409	1	0.9318	1.386	0.9773	1.227	1.42	0.9205	1.023	1.364	1	0.9773	0.9091	0.8864	1.023	1	0.9091	0.9773	0.7727	0.9773	1.636	1.023	0.9773	1	0.9773	1	1	0.9545	1.017	1.364	1	0.9545	1	0.9659	1.75	0.9545	1.023	0.9773
SRR8503483	14630697	10882747	74.383	5059551	34.5817	44	1	0.9778	0.9778	0.9778	1.022	0.9333	0.9778	1	0.9556	1.089	0.9444	1	0.9778	1	1	1	0.9556	1	1	1.033	0.9556	0.9111	1	1.711	1	0.9778	0.9778	0.9556	0.9778	0.9778	0.9556	1	1	1	0.9556	0.9778	0.9778	1.4	0.9556	1	1
SRR8503514	17559180	11939495	67.9957	5380953	30.6447	44	1.023	0.9773	1	1	1.023	0.9091	1	1	0.9773	1.432	1.011	1	1.011	1.023	1.023	1	0.9659	1	1	0.9773	1	1	0.9773	1.409	1	1	1	1	1	1	0.9545	1.114	0.9545	1	0.9773	1	0.9773	1	1	1	1
SRR8503515	16226616	12261863	75.5664	5388386	33.2071	44	1	0.9556	1	0.9778	1.178	0.9333	0.9556	0.9778	0.9556	1.422	1	1	0.9778	1	1	1	0.9778	0.9778	0.9778	0.9667	0.9556	0.9556	0.9556	1.4	1	0.9778	0.9778	0.9556	1	0.9778	0.95	0.9778	0.9778	0.9778	0.9556	1.2	0.9778	1.022	1.156	1.022	0.9778
SRR8503536	15765529	11219148	71.1625	5139546	32.5999	44	1	0.9778	0.9111	1.089	0.9778	0.9111	0.9778	1	0.9556	1.289	0.9667	0.9778	0.9778	0.9778	1	1.011	0.9778	1	1	1.111	0.9333	0.9778	0.9778	1.8	0.9778	1	0.9556	0.9556	0.9722	1	0.9333	1.133	1.022	0.9556	0.9333	1	1.022	1.311	0.9556	1	1.067
SRR8503542	14500914	11597612	79.9785	5167817	35.6379	44	1	0.9778	1	0.9778	0.9778	0.9556	0.9778	1	0.9778	1	0.9778	1	0.9778	1	1.022	1	0.9778	1	1	0.9556	0.9556	1	1	1.756	1	0.9778	0.9778	0.9778	1.244	0.9778	0.9556	0.9778	0.9889	0.9778	0.9556	0.9889	1	1	1	0.9778	1
SRR8503555	18442352	12502318	67.7913	5477348	29.6998	44	1.222	0.9778	0.9778	1.267	1.2	0.9111	0.9556	0.9778	0.9778	1.378	0.9667	0.9778	1.156	1.178	0.9778	0.9889	0.9556	1	0.9556	0.9778	0.9333	0.9556	0.9778	1.689	0.9556	1.178	0.9556	0.9556	0.9556	1	0.9556	0.9556	1.022	0.9778	0.9778	0.9333	1.178	1.178	0.9333	0.9778	0.9778
SRR8503563	15042400	11771229	78.2537	5162108	34.3171	44	1	0.9778	0.9333	1.067	1.133	0.9333	1.022	1	1.044	1.133	1	1	1.044	1	1	1.044	0.9667	1.022	1	1.044	0.9333	1.022	0.9778	1.667	0.9778	1.044	0.9556	0.9556	0.9722	0.9556	0.9111	0.9889	1.022	1.022	1	1	1.022	1.6	0.9556	1.022	0.9778
SRR8503587	17793783	12450721	69.9723	5237871	29.4365	44	1.023	1	1	1.045	1	0.9773	0.9773	1.045	1.023	1.023	1	1	1	1.023	1.045	1.045	1	1.023	1.023	1	0.9545	1	1	1.818	1.023	1	1	0.9545	1	0.9545	0.9773	0.9773	1.045	0.9773	0.9545	1.068	1.011	1.023	0.9545	1.045	1
SRR9643449	16053928	14739982	91.8154	7009242	43.6606	44	1.022	1.022	0.5333	0.9778	1	1	1	1.022	0.9556	1.044	1.044	1	1	1	1.022	0.9778	1	1.022	1.022	1	1	1.022	1	1.8	1	0.9778	0.9778	1	1	0.9778	0.9111	0.9778	1.022	1	0.9333	1.011	1	1.022	1.011	0.9778	1.022
SRR9650336	25171982	15269855	60.6621	6855584	27.235	44	1.022	0.9565	1	0.9783	0.9783	0.913	0.9348	1.022	0.9348	0.9783	0.9348	1	0.9783	1	1.022	0.9565	0.9565	1.022	1	0.913	0.9348	0.9348	0.9783	1.696	1.022	0.9783	1	0.9565	1	0.9783	0.8478	1.326	0.9565	0.9783	0.8913	1	1.011	1	0.913	1.022	1
ERR3265061	29523658	19128692	64.7911	8811841	29.8467	45	1.021	0.9787	0.5532	1	0.9149	0.8936	0.9149	1.085	0.9894	1.043	1.021	1.021	1	1.426	1.085	1	1	1.064	1.021	0.9787	0.9149	1	1	1.702	1.021	1.447	1	0.9574	0.9787	0.9574	0.8085	1	1.064	0.9787	0.8936	1.043	1.043	1.074	0.9149	1.043	1.064
SRR15686203	39289347	20062336	51.063	9442578	24.0334	45	1.048	1	0.9362	1.191	0.8298	0.9362	0.9574	1.064	0.9787	1.223	0.8191	1.021	0.8298	1.043	1.085	0.8085	1	1.085	1.085	0.9574	1	0.8298	1.021	1.617	1.064	1.043	0.8085	0.9574	0.8085	1.021	0.7021	1.064	0.883	1	0.9149	1.064	1.011	1.255	0.8936	1.043	0.9149
SRR1996497	31973208	30133381	94.2457	10707688	33.4896	45	1	1.065	1.076	1.043	1.065	1.054	1.043	0.7174	1.13	1.043	1.152	1	1.043	1.065	1.043	1.152	1.109	1.087	1.022	1.043	0.9783	0.9783	1.087	1.87	1	1.065	0.913	0.9783	1	0.913	0.8261	0.9348	1.087	0.9565	0.9565	1.043	1.152	1.109	0.9565	1.022	0.9022
SRR1996498	30471386	28104893	92.2337	9760065	32.0303	45	1	1.468	1.064	0.9574	1	1	0.9149	1.043	0.9574	1.043	1.032	0.9574	0.9362	1.404	1.021	1.021	1	1.043	1.404	0.9787	0.8723	0.5106	1.021	1.766	0.9574	0.9574	0.8936	0.9787	0.9149	1.234	0.8085	0.9149	1.404	0.9149	0.8511	1.511	1.106	1.085	0.9149	1.404	0.5532
SRR3676277	23041824	19865728	86.216	9930083	43.0959	45	0.9783	1.174	1	1.435	1	0.9565	0.9565	1	1	1.457	1.011	1	1	1	0.9565	0.8913	0.9783	1.022	1.022	0.962	1.37	0.913	0.9783	1.348	0.9783	1.087	0.9565	1.022	1	0.9565	1	0.9783	1.435	0.9783	0.913	1.065	1	1.283	0.9783	0.9783	1.022
SRR8503476	15181494	11484106	75.6454	5304052	34.9376	45	1	0.9565	1	0.9783	0.9565	0.913	0.9565	1	0.9565	1.413	0.9239	1	0.9783	1	1	0.9783	0.9783	1	1	0.9565	0.9348	0.9348	0.9783	1.391	1	1	0.9783	0.9565	0.9783	1.326	0.9348	0.9783	0.9783	0.9783	0.9348	0.9783	1	1.304	0.913	1	1
SRR8503494	18071114	12664902	70.0837	5504366	30.4595	45	1	1	1	1.467	1.044	0.9444	1.2	1.022	1.444	1.667	1.022	1	0.9778	1.017	1.011	1.067	1	1	1.022	1	0.9556	1	1	1.467	1	1	0.9778	0.9778	1	0.9778	0.9556	0.9778	1.022	0.9778	0.9778	1	1	1.222	0.9556	1.011	0.9778
SRR8503502	17137942	12774427	74.5389	5486554	32.0141	45	1	0.9778	1	1.133	1.222	0.9333	0.9778	1.022	1	1.511	1.033	1	0.9778	1	1	1.067	0.9556	1	1	1.022	0.9556	1	0.9778	1.733	0.9778	0.9889	0.9778	0.9778	0.9778	0.9778	0.9556	1.022	1	0.9778	0.9556	1	1	1.111	0.9444	1	0.9778
SRR8503516	17526294	12749857	72.747	5540367	31.6117	45	1.022	0.9889	1	1.867	1	0.9333	1	1.022	1.022	1.511	1	1.022	1	1.022	1.022	1.022	1	1	1.022	1	0.9778	1	0.9778	1.622	1	1	1	0.9778	1	0.9778	0.9778	0.9778	1	1	0.9556	1	1	1.022	0.9778	1.022	1
SRR8503517	14716957	11754983	79.8737	5406733	36.7381	45	1.022	0.9565	1	1.391	1.391	0.913	1.37	1	1.337	1.435	0.9783	1.065	0.9783	1	1	0.9565	0.9565	1	1	0.9348	0.9565	0.913	0.9783	1.739	1	1.413	1	0.9783	0.9783	0.9565	0.9348	1.022	1	0.9783	0.9565	1	0.9783	1.391	0.9565	1	0.9783
SRR8503531	18213014	12999370	71.3741	5561571	30.5362	45	1.044	1.022	1	1.4	1.067	0.9556	1.022	1.022	1.044	1.6	0.9889	1.022	1.022	1.022	1.022	1.044	0.9778	1	1	1.111	0.9556	0.9778	1	1.822	1	1	1	0.9778	1	0.9778	0.9556	1	1.022	0.9778	0.9778	1	1.044	1.4	0.9556	1.022	1
SRR8503548	14930558	11934572	79.9339	5267658	35.2811	45	1.022	1	1.022	1	1	0.9565	0.9783	1.022	0.9565	1.043	0.9891	1	1	1	1.022	1.022	0.9783	1.022	1.022	0.9783	0.9565	1.022	1	1.783	1	1	0.9783	0.9783	1	0.9565	0.9565	0.9837	1.022	0.9783	0.9565	1.022	1.022	1.022	0.9565	1	1.022
SRR8503552	18745792	12996292	69.3291	5600552	29.8763	45	1	1.022	0.9565	1.022	1.522	0.913	1	1.043	1.043	1.337	0.9565	0.9783	0.9565	0.9891	0.9783	1	0.9348	0.9783	0.9783	0.9565	0.9293	0.9565	1.174	1.685	0.9565	1.022	0.9565	0.9348	1.174	1	0.9891	0.9565	1.043	0.9565	0.9783	1	0.9783	1.348	0.9348	1	0.9565
SRR8503562	15041957	11498325	76.4417	5214427	34.6659	45	1.022	1	1	1	0.9783	0.9348	0.9783	1.022	1	1.022	0.9674	1	1	1.022	1.022	1.022	1	1	1.022	0.9783	0.9783	1.011	1	1.652	1.022	1	1	0.9783	1	0.9783	0.9565	1	1	0.9783	0.9565	1	1.022	1	0.9565	1.022	1
SRR8503569	15484993	11638402	75.1592	5211252	33.6536	45	1.111	0.9556	0.8833	1.111	1.089	0.8889	1.067	0.9778	1.089	1.156	1.133	0.9778	1.089	1	1.133	1.156	0.9778	1	1	1.089	0.9333	1	0.9778	1.667	0.9778	0.9778	0.9556	1.022	0.9778	1.089	1.044	0.9556	1.289	0.9556	0.9333	1.022	1.111	1.122	0.9333	0.9778	0.9778
SRR8503570	16504988	12327820	74.6915	5383417	32.6169	45	1.022	1	0.9348	0.9783	1.261	0.913	0.9565	1.022	0.9565	1.304	0.9783	0.9783	0.9565	1.326	1	1	0.9565	0.9783	1	1.283	0.9348	0.9783	0.9783	1.739	0.9891	0.9783	0.9783	0.9565	0.9783	0.9783	0.9565	0.9783	1	1.261	0.9348	1	1.022	1.304	0.9348	1	1
SRR8503571	18276696	12655432	69.2435	5464784	29.9003	45	1	1	0.9348	0.9783	1	0.9565	1	1.022	0.9565	1	1	1	0.9783	1	1.022	1	0.9783	1	1.022	0.9565	0.9783	0.9565	1	1.783	1	1	1	0.9783	1	0.9783	0.9348	1	0.9565	1	0.9783	0.9565	1	1	0.9457	1	1.022
SRR8503578	18636517	12397417	66.5222	5489039	29.4531	45	1	1	1	1	1	0.9348	0.9783	1	0.9565	1	1	1	0.9783	1	1.022	1	0.9783	1	1	0.9565	0.9783	1.022	0.9783	1.761	1.022	1	1.022	0.9783	1	0.9783	0.9348	1	1	1	0.9565	1	0.9783	1	0.9565	1	1
SRR8503589	19397113	13292924	68.5304	5615077	28.948	45	1.022	1	0.9783	1.022	0.9783	0.9348	0.9783	1	0.9565	1.022	1	1	0.9783	1.043	1	1	0.9674	1	1	0.9783	0.9783	0.9783	1	1.739	1	0.9783	1	0.9783	0.9783	0.9783	0.9565	1	1	1	0.9565	1	1	1.022	0.9783	1	1.022
SRR8503592	18646200	13460498	72.189	5586339	29.9597	45	1.022	1	1.011	1.022	1	0.9457	0.9783	1.043	1	1.022	1.043	1.022	1	1.022	1.043	1.043	0.9891	1	1.022	1	0.9565	1.022	1	1.804	1	1	1	0.9783	1	0.9565	0.9565	0.9783	1.011	0.9783	0.9565	0.9783	1	1.022	0.9783	1.033	1
SRR8503601	15242245	12086803	79.2981	5341326	35.0429	45	1.444	1.022	1	1.467	1.067	0.9111	0.9778	1.022	0.9667	1.467	1.044	1.022	1	1.022	1.022	1.089	1	1.022	1.022	0.9778	0.9444	1.033	1	1.8	1.022	1	0.9778	0.9556	1	0.9556	0.9333	0.9778	1.044	0.9778	0.9333	1	1.467	1.478	0.9333	1	1.022
SRR9643459	18466110	15776275	85.4337	7342054	39.7596	45	1.043	1.326	0.5435	1.348	1.022	0.9783	0.9348	1.391	0.9565	1.065	1.043	0.9837	0.9783	1.022	1.065	1.033	0.8913	1.043	1.043	1	0.9783	1.022	1.022	1.761	1.022	1.022	0.9783	0.9783	1	0.9565	0.7826	0.9783	1.022	0.9783	0.9348	1.043	1.043	1.065	1	1.043	1.043
SRR9643494	18640205	15840164	84.9785	7227372	38.773	45	1.022	1.022	0.5435	1	1	1	0.9783	1.043	0.9783	1.043	1.065	0.9783	0.9891	1	1.022	1.022	0.9565	1.022	1.022	1	0.9783	1.065	1.022	1.511	1	1.022	0.9783	0.9783	1	0.9565	0.8913	0.9783	1.065	0.9783	0.9565	1.391	1.022	1.043	1	1.043	1.043
SRR8503489	14342933	9947797	69.3568	5010714	34.9351	46	1.085	0.8723	0.8723	1	0.9362	0.8723	0.9574	0.8723	0.6489	1.34	0.9043	1.021	0.9574	0.9787	0.9574	0.8511	0.766	0.9574	0.9787	0.7766	0.9787	0.5745	0.9574	1.404	1.021	1	1.043	0.9787	1	1.064	0.9149	1.085	0.8723	1	0.9149	0.8936	0.9362	1.298	0.9574	0.9787	0.9574
SRR8503491	17340544	13195982	76.099	5682633	32.7708	46	1.022	1	1	1.478	1.174	0.913	0.9565	1.022	0.9783	1.761	1	1	1	1.022	1.022	1.022	0.9783	1	1	1	0.9565	0.9783	0.9783	1.804	1	1	1	0.9783	1	0.9783	0.9565	1	1.022	0.9783	0.9783	0.9783	0.9783	1.174	0.9565	1.022	1
SRR8503497	18332454	12804462	69.8459	5578666	30.4306	46	1	0.9891	0.9783	1.435	1.065	0.9348	1.087	1	1.348	1.522	0.9783	1	0.9891	1.022	1.022	1.022	0.9783	1	1	0.9783	0.9783	1	0.9783	1.326	1	1.043	0.9783	0.9783	0.9783	0.9783	0.9565	0.9783	1	1	0.9565	1	0.9783	1.152	0.9783	1	0.9946
SRR8503506	18174675	13428686	73.8868	5761410	31.7002	46	1	1	0.9681	1.426	1.426	0.9362	0.9574	1	0.9894	1.298	0.9787	1	0.9787	1.34	1	1	0.9574	0.9787	0.9787	0.9362	0.9574	0.9787	0.9787	1.723	0.9787	0.9894	0.9787	0.9574	1	0.9574	0.9574	0.9787	0.9787	0.9787	1.085	1	0.9787	1.426	0.9574	1	0.9787
SRR8503533	19175520	13308158	69.4018	5548756	28.9367	46	1.239	1	1	1.261	1.217	0.9348	1.217	1.005	1.239	1.283	1.022	1	0.9783	1.283	1.022	1.022	0.9783	1	1	1.207	0.9565	0.9837	0.9783	2	0.9783	0.9783	0.9783	0.9565	0.9783	0.9565	0.9565	0.9783	1.022	0.9783	0.9565	1	1.261	1.239	0.9348	1.043	0.9783
SRR8503588	17598922	12734561	72.3599	5542781	31.495	46	1.022	1	1	1	1	0.9783	1	1.022	0.9783	1.043	1	1.022	1	1	1.033	1.022	0.9783	1	1.022	0.9565	1	1	1	1.804	1.043	1	1.022	1	1	1	0.9783	1.022	1	1	0.9783	1	1	1	1	1.022	1.011
SRR8503599	14128494	11043265	78.1631	5215858	36.9173	46	1	0.9783	1	1	1	0.913	0.9783	0.9783	0.9674	1.457	0.9891	1	1	1	1.022	1	0.9565	1.022	1.022	1.022	0.9783	0.8696	0.9783	1.696	1.022	1	1	0.9783	1	1.065	0.9348	1	1	1	1.087	1.011	1.022	1.37	0.9783	1.022	1
SRR8503600	15465441	12036243	77.8267	5381287	34.7956	46	1.043	0.9574	1	0.9787	1.277	0.9149	0.9894	1	1.011	1	0.9681	1	0.9787	1	1	0.9787	0.9787	1	1	0.9362	0.9255	0.9574	1	1.755	1	0.9787	0.9787	0.9574	0.9787	0.9574	0.9149	1.064	0.9787	1	0.9255	1.021	1.032	1.681	0.9362	1	0.9787
SRR9643495	21776779	16543677	75.9694	7486590	34.3788	46	1.021	0.9792	0.5833	1.021	1	0.9688	0.9375	1.062	1.01	1.062	1.052	0.9583	0.9583	1.021	1.031	1.021	1	1.042	1.021	1	0.9375	1.042	1.021	1.542	1.021	0.9792	0.9583	0.9583	1	0.9375	0.875	0.9792	1.042	0.9792	0.9167	1.5	1.062	1.042	0.9167	1	1.062
SRR1996502	33695602	31738492	94.1918	11069937	32.8528	46.5	1	1.057	1.042	1.042	1.062	1.042	1.021	0.7083	1.104	1.042	1.156	0.9792	1.042	1.042	1.042	1.104	1.083	1.062	1.021	1.042	0.9583	0.9792	1.062	1.833	1	1.042	0.9167	0.9792	1	0.9167	0.8125	0.9583	1.031	0.9583	0.9583	1.042	1.104	1.104	0.9792	1.021	0.8958
ERR2116777	38939735	26180980	67.2346	10604552	27.2332	47	0.9	1.26	0.87	1.52	1.08	0.92	1.04	0.86	0.99	1.33	0.66	1.22	1.06	1.14	1.06	0.68	0.86	0.9	1.6	0.79	1	0.88	1.18	1.78	0.9	1.1	1.12	1.16	0.9	0.84	0.58	1.16	1.2	1.06	0.8	0.88	0.68	0.9	0.94	1.12	0.92
ERR2119703	38939735	26180980	67.2346	10604552	27.2332	47	0.9	1.26	0.87	1.52	1.08	0.92	1.04	0.86	0.99	1.33	0.66	1.22	1.06	1.14	1.06	0.68	0.86	0.9	1.6	0.79	1	0.88	1.18	1.78	0.9	1.1	1.12	1.16	0.9	0.84	0.58	1.16	1.2	1.06	0.8	0.88	0.68	0.9	0.94	1.12	0.92
SRR3676311	19893012	14062993	70.6931	7109788	35.7401	47	1	0.9583	1.021	1.396	1.042	0.9167	0.9583	1.026	1	1.25	1.146	1	1.021	1.021	1	1.208	1.021	1.062	1.021	0.9375	0.9375	0.9167	0.9792	1.771	1	1	1.021	0.9583	0.9792	0.9792	0.8646	1	1.016	0.9792	0.9167	1.021	1.021	1	0.9375	1.417	1.021
SRR8503467	15850263	11079202	69.8992	5247886	33.1091	47	1	0.9375	0.9375	0.9583	0.9375	0.8958	0.9583	0.9375	0.7188	1.396	0.8854	1.042	0.9583	1.375	0.9792	0.8958	0.7917	1	0.9792	0.875	1	0.6667	0.9583	1.354	1.042	0.9583	1.042	1	1	1	0.9479	1.042	0.8958	1.021	0.9167	0.9583	0.8958	1.688	0.9688	1	0.9792
SRR8503507	19251812	13537906	70.3202	5806343	30.16	47	1.021	1	1	1.146	0.9792	0.9375	0.9792	1	1.021	1.458	0.9688	1	1.104	1.01	1.021	1.021	0.9792	1	1	0.9792	0.9583	1	0.9792	1.771	1	1	0.9792	0.9792	0.9792	0.9792	0.9583	1.021	1	0.9688	0.9583	1	0.9792	1	0.9375	1	1
SRR8503534	18695551	13274597	71.004	5709097	30.5372	47	1.021	1.043	0.9787	1.277	1	0.9149	0.9787	1	0.9787	1.277	0.9787	1.011	1	1.011	1.021	1.021	0.9787	1	1	0.9574	0.9787	0.9787	1	1.787	1	1	1	0.9787	1	0.9787	0.9574	1	1	0.9787	0.9787	1	0.9787	1.255	0.9787	1	1
SRR8503546	14679652	11165546	76.0614	5258239	35.8199	47	1.021	0.9583	1	0.9792	0.9792	0.9167	0.9792	1	0.8958	1	0.9896	1.021	0.9792	1	1	0.9583	0.8958	1.021	1.021	0.9271	0.9792	0.875	0.9792	1.354	1.021	1	1	0.9792	1	0.9792	0.9375	1	1	1	0.9583	0.9688	1	0.9583	0.9583	1	1
SRR8503558	17841604	13228745	74.1455	5699963	31.9476	47	1.043	1	1.011	1.383	1	0.9574	1	1.021	1.021	1.319	1	1.021	0.9787	1.043	1.032	1.043	0.9787	1.021	1.021	1	0.9574	0.9787	0.9787	1.553	1	1	0.9787	0.9787	0.9787	0.9787	0.9574	0.9787	1.021	0.9787	0.9787	1.021	1	1.106	0.9681	1	1
SRR8503559	18288918	14179783	77.5321	5846668	31.9684	47	1	1.021	0.984	1.021	1	0.9362	0.9574	1.021	1.011	1	0.9787	0.9787	1	1.043	1.043	1.032	0.9574	1	1.021	1.34	0.9362	1	1.383	1.723	1	0.9787	1	0.9574	1	0.9787	0.9362	1.362	1.021	0.9787	0.9468	1.064	1	1.383	0.9787	1.021	1
SRR8503567	14816873	11867255	80.0928	5391157	36.3852	47	1	0.9792	0.9375	1.021	0.9792	0.9583	0.9844	1	0.9375	1.167	0.9688	1	0.9792	1	1	1	0.9375	1	1	0.9792	0.9792	1	0.9792	1.583	1	0.9792	1	0.9792	1	0.9792	1.021	1	0.9792	1	0.9583	0.9792	0.9792	1.021	0.9792	0.9792	0.9792
SRR8503478	14724608	10566094	71.7581	5231250	35.5273	47.5	1.062	0.9271	0.9167	1.344	0.9583	0.6875	0.9792	0.9792	0.6875	1.396	0.9427	1.031	0.9792	1.021	1	0.9062	0.8333	1	1.021	0.875	0.9792	0.6667	0.9792	1.5	1.042	0.9792	1.042	1	1	1	0.9167	1.021	1.292	1.021	0.9375	0.9167	0.9896	0.9583	0.9167	0.9792	0.9896
ERR4311989	38492680	23326988	60.6011	9690990	25.1762	48	1.02	1.02	0.58	1.38	0.9	0.96	0.96	1.08	1.11	1.04	1.02	1	0.52	1.42	1.04	1.02	1.02	1.06	1.08	1.04	0.88	1.1	1	1.82	1	1.48	0.95	0.96	0.98	0.94	0.84	0.94	1.08	0.96	0.9	1.08	1.06	1.1	0.98	1.02	1.08
SRR3676275	29272539	21787297	74.4291	9011387	30.7844	48	1.02	0.9796	0.9796	0.9796	0.9694	0.9184	1	0.9592	0.9286	0.9796	0.949	1.02	1	1.02	1.01	0.898	0.5306	1.02	1.02	0.9184	0.9592	0.949	0.9796	1.327	1.02	0.9796	1.02	0.9796	0.9796	1.327	0.8673	1.02	0.9592	1	0.9184	1.327	0.9796	1.327	0.9796	0.9796	1.02
SRR8503463	16116555	12306843	76.3615	5564062	34.5239	48	1	1	1	1	0.9792	0.9583	0.9792	1.021	0.9792	1.042	0.9583	1.021	1	1	1	1	0.9792	1	1	0.9583	0.9792	0.9583	1	1.771	1	0.9792	1	1	1	0.9896	0.9792	1.021	0.9792	1	0.9583	1	1	1.396	0.9583	1	1
SRR8503471	15408617	12205958	79.2151	5495964	35.6681	48	1	1	1.01	1	1	0.9583	0.9792	1.021	0.9583	1.042	1	1	1	1	1.021	1.042	0.9792	1.021	1.021	1	0.9792	1.042	1	1.812	1.021	1	1	0.9896	1	1	0.9583	1	1.021	1.021	0.9896	1.042	1.01	1.042	1.021	1.021	1
SRR8503490	15338561	11090185	72.3026	5325933	34.7225	48	1	0.875	0.8958	0.9375	1.354	0.8958	0.9583	0.9375	0.7188	1.688	0.875	1.021	1.021	0.9792	0.9375	0.8854	0.8646	0.9792	0.9792	0.9375	1.062	0.7292	0.9688	1.292	1.021	1.125	1.021	1	0.9792	1.125	0.9583	1.021	0.875	1.021	0.9375	0.9167	0.9167	1.104	0.9792	0.9792	0.9792
SRR8503504	18453301	13571728	73.5463	5851075	31.7075	48	1.021	1	1	1.021	0.9792	0.9792	1	1.042	1.042	1.458	1.01	1.021	1	1.021	1.01	1.021	0.9688	1	1.021	0.9792	0.9792	1.01	1	1.479	1	1	1	0.9792	1	1	0.9583	1.042	1.021	1	0.9792	1	1.021	1.417	0.9792	1.021	1.021
SRR8503538	17701362	13492048	76.2204	5827445	32.9209	48	1.083	1.042	1	1.104	1.042	0.9375	0.9792	1.083	1.021	1.375	1	1.021	0.9792	1.042	1.021	1.052	1	1.021	1.021	1.042	0.9583	0.9792	1	1.792	1	1	1	0.9792	1	1	0.9583	0.9792	1.021	0.9792	1.021	1.042	1.062	1.312	0.9583	1.036	1.021
SRR8503543	14904432	11734962	78.7347	5453167	36.5876	48	1.061	0.9592	0.6122	1	1.306	0.9592	0.9592	1.005	0.9388	1.347	0.9694	1.02	1.02	1.041	1.02	0.9796	0.9439	1	1.02	0.9592	0.9796	0.8776	0.9796	1.429	1.02	1	1	0.9796	1	1.02	0.9592	1	0.9898	1	1	0.9796	1.041	1	0.9592	0.9796	1
SRR8503545	15236812	10240987	67.2121	5160052	33.8657	48	1.02	0.8571	0.7347	0.9184	0.9082	0.8469	0.9592	0.8571	0.5408	0.9592	0.9082	1.061	0.9796	0.949	0.9592	0.7551	0.6939	0.9388	0.9592	0.7347	1.026	0.449	0.9388	1.184	1.041	0.9388	1.102	1.02	1.041	1.066	0.9184	1.061	0.7755	1.082	0.898	0.8673	0.7755	0.7755	1.01	0.9796	0.9388
SRR8503564	15448056	12404106	80.2956	5525691	35.7695	48	1.01	0.9896	1	1	1.25	0.9375	0.9896	1	0.9792	1.365	0.9375	1	1.021	1.25	1.021	1.021	0.9792	1.021	1	0.9792	0.9792	1.021	1	1.5	1	0.9792	0.9792	0.9792	1	1	0.9792	1	1.01	0.9792	0.9792	1	1.01	1.052	0.9792	0.9896	1
SRR8503573	19676439	13418947	68.198	5734352	29.1432	48	1	1	0.9792	1.021	0.9688	0.9583	0.9792	1.021	1.021	1.021	0.9792	1	0.9792	1.021	1.042	1	0.9583	1.021	1.021	0.9792	0.9583	0.9792	0.9792	1.729	1	0.9792	1	0.9792	1	0.9792	0.9375	1.042	1.021	1	0.9583	1.021	0.9792	1	0.9375	1.021	1
SRR8503579	18930631	13491523	71.2682	5810186	30.692	48	1	1	0.9796	1	0.9796	0.9592	0.9796	1.041	0.9796	1	0.9694	1	0.9796	1	1.02	1.02	0.9796	1	1	0.9847	0.9592	1	0.9796	1.776	1	0.9796	1	0.9796	1	0.9592	0.9796	0.9796	1	0.9796	0.9592	1	0.9796	1	0.9592	1	0.9796
SRR8503590	18263214	13684135	74.9273	5845565	32.0073	48	1	1	0.9796	1	0.9796	0.9592	0.9796	1.02	0.9592	1	0.9796	1	0.9796	1	1	1.02	0.9592	0.9796	1.02	0.9796	0.9796	1	0.9796	1.755	1	0.9796	1.02	0.9796	1	0.9796	0.9592	1	0.9796	1	0.9592	0.9898	1	1	0.9592	0.9898	0.9796
SRR8503593	14676156	11703062	79.742	5533995	37.7074	48	1.438	0.9583	0.9792	1.396	0.9792	0.9375	0.9792	1	0.8958	1.427	0.9583	1	0.9792	1.104	1	0.9375	0.9167	1.021	1	0.9271	0.9792	0.8542	0.9792	1.75	1.021	0.9792	1	0.9792	1	1	0.9583	1.062	1	1	0.9792	0.9792	1.417	1.396	0.9792	1	1
SRR9643455	24982160	15860422	63.487	7759637	31.0607	48	1.02	1.02	1.01	0.9796	0.9796	0.9796	0.9592	1.041	0.9388	1	1.02	1	1.02	1	1.02	0.9592	1	1.02	1.041	0.9592	0.9796	1.041	0.9796	1.735	1	1	1.02	1.02	1.02	1.01	0.8776	1	1	1	0.9388	1	1.041	0.9796	1	0.9592	1.082
ERR864236	43253487	31466990	72.7502	12752449	29.483	49	1.7	1.4	0.96	1.32	0.98	0.96	1.28	0.96	1.36	1.38	1.3	0.98	1.28	0.98	0.92	1.3	0.94	1	0.98	0.9	0.94	0.93	0.98	1.3	0.98	1.34	0.94	0.96	0.96	0.94	0.86	0.98	0.96	0.96	0.92	1	0.98	1.38	0.9	1	1.02
SRR2057803	28012819	23866532	85.1986	9681101	34.5595	49	1	1	1.039	0.9804	1.02	0.9412	0.9608	1.078	1.098	1.059	1.127	0.9804	1.02	1.039	1.059	1.039	1.02	1.059	1.059	1.02	0.9412	1	1.039	1.745	1	1.078	0.9412	0.9608	0.9804	0.9216	0.8235	0.9608	1.059	0.9608	0.902	1.078	1.108	1.098	0.549	0.9902	1.029
SRR8503481	15670101	11332384	72.3185	5477637	34.956	49	1.44	0.93	0.58	1.22	1	0.89	0.98	0.98	0.81	1.44	0.98	1.02	1.04	1.01	0.98	0.94	0.53	1.02	1.02	0.895	0.98	0.74	1	1.48	1.04	1.36	1.02	0.98	1	0.98	0.92	1	0.96	1	0.94	0.98	1.4	1.12	0.94	1.02	0.98
SRR8503482	15368334	11394710	74.1441	5467751	35.578	49	1.041	0.9388	1	1	1	0.9388	0.9796	0.9592	0.8878	1.449	0.9286	1.051	1	1.01	1.041	0.9388	0.898	1.041	1.031	0.9388	0.9796	0.7755	0.9898	1.571	1.041	1	1.031	0.9796	1.02	1	0.9388	1.041	1	1.02	0.9592	1.041	0.9898	1.112	0.9592	1.041	1.02
SRR8503488	14420702	11613305	80.5322	5489637	38.0677	49	1	0.96	1	0.96	0.98	0.92	0.96	0.96	0.8	1.05	0.9	1.02	0.98	1.02	1	0.9	0.88	1.02	1.02	0.92	0.98	0.84	0.96	1.72	1.02	1	1.02	0.98	1	0.98	0.94	1.04	0.96	1.06	0.98	0.92	0.96	1	0.96	1.02	1
SRR8503510	18344746	13715967	74.7678	5922624	32.2851	49	1.041	1.02	1	1.041	1.02	0.9796	1	1.02	1.02	1.306	1	1.02	1	1.02	1.041	1.041	1	1	1.01	1.02	0.9796	1	1	1.796	1.02	1	1	0.9796	1	0.9796	1.015	1	1.02	1	0.9796	1.02	1.02	1.02	0.9796	1.041	1
SRR8503583	18715809	14765997	78.8958	5911633	31.5863	49	1.041	1.02	1.041	1.041	1	1	0.9796	1.061	1.061	1.082	1.01	1.02	1.02	1.041	1.061	1.082	1.02	1.02	1.02	1.02	0.9592	1.061	1.02	1.673	1.01	1.02	0.9796	0.9796	1	0.9592	1	0.9592	1.082	0.9796	0.9796	1.112	1.041	1.061	0.9796	1.061	1.02
SRR8503584	18323357	14185583	77.418	6002936	32.7611	49	1.02	1	0.98	1.02	1	0.96	1	1	0.98	1	0.96	1	0.98	1	1.02	1	1	1	1	0.98	0.98	1	0.98	1.78	1	1	1	1	0.98	0.98	0.95	1	0.98	1	0.96	0.97	0.98	1	1	1	1
SRR8503598	19766124	15273850	77.2729	5946773	30.0857	49	1.02	1.02	1.031	1.02	1.041	1	1.02	1.061	1.041	1.041	1	1	1	1.01	1.02	1.082	1.041	1.02	1.02	1.02	0.9592	1.041	1	1.816	1	1.02	0.9796	0.9796	1	0.949	0.9592	0.9592	1.041	0.9592	0.9592	1.02	1.082	1.041	0.9592	1.041	1.02
SRR8503530	15377920	11809068	76.7924	5610973	36.4872	50	1	0.95	0.98	1.14	1	0.93	1	0.96	0.87	1.4	0.96	1	1	1.02	0.96	0.94	0.88	1	0.98	1.06	1.24	0.8	0.98	1.42	1.02	1.04	1.02	0.98	0.98	1.14	1.04	1	0.96	1	0.96	0.99	0.95	1.28	0.96	0.98	1
SRR8503594	15401040	11995321	77.8864	5556451	36.0784	50	1.02	0.98	1	1	1.255	0.94	1	1.02	0.89	1.23	1.02	1.02	1	1.02	1.02	0.985	0.9	1.04	1.02	0.94	0.97	0.82	1	1.36	1.04	1	1.02	0.98	1	0.98	0.94	1	1.01	1	0.98	1.02	0.98	1.46	0.96	1.02	1
SRR3676274	29290420	22700286	77.5007	9799576	33.4566	51	1.019	1.377	1.057	1.075	1	0.8868	0.9434	1.075	1.019	1.094	0.9906	1.019	1.113	1.057	1.038	1.038	0.9811	1.057	1.038	0.9245	0.9245	0.9623	1	1.604	1.019	1.113	0.9811	0.9245	0.9811	0.9434	0.8679	0.9811	1.038	0.9623	0.9245	1.075	1.057	1.038	0.9623	1.019	1.066
SRR547646	50197123	43459082	86.5768	14530475	28.9468	51	1.019	0.9815	0.9815	0.9815	0.9815	0.9259	0.963	1	0.9074	1	1	1.019	1.037	1.037	1.037	0.8889	0.9259	1	1.037	0.9444	1	0.8889	1	1.463	1.019	1	1.056	1.019	0.9815	0.9815	0.7963	1	1	1	0.8704	1.037	1	1.019	0.9444	1	1.019
SRR8503541	15709803	11062216	70.416	5496622	34.9885	51	1.019	0.899	0.8269	0.9423	0.9519	0.8462	0.9808	0.8846	0.6346	0.9423	0.9423	1.058	0.9615	0.9904	0.9808	0.8654	0.7692	0.9615	0.9808	0.8173	1.019	0.5192	0.9808	1.385	1.058	0.9615	1.077	1.038	1.038	1.058	0.9231	1.058	0.8365	1.077	0.9231	0.9038	0.8558	0.9038	0.9904	1.019	0.9856
SRR8503565	15267431	11503595	75.3473	5624584	36.8404	51	1	0.9216	0.7843	0.9608	1.196	0.9216	0.9804	0.9608	0.7255	1.451	1.118	1.02	1.176	1.216	0.9804	1.039	0.8333	1	1	0.8235	0.9804	0.6471	1.216	1.549	1.02	0.9608	1.02	1	1	1.02	0.9412	1.02	1.118	1.039	0.9412	0.9608	0.902	1.157	0.9902	0.9804	0.9804
SRR8503566	15100920	10738998	71.1149	5410165	35.8267	51	1	0.8654	0.8269	0.9231	0.9038	0.8846	0.9712	0.8846	0.5769	1	0.8846	1.038	0.9615	0.9615	0.9615	0.8462	0.7115	0.9808	0.9808	0.75	1.038	0.5192	0.9808	1.096	1.058	0.9423	1.077	1.019	1.038	1.038	0.8846	1.058	0.8077	1.058	0.9231	0.9038	0.7981	1.221	1	0.9712	0.9615
SRR3676321	37523926	17669672	47.0891	8214113	21.8903	52	1.037	0.9722	1.019	1.389	1.009	0.9074	0.9444	1.056	0.963	1.481	0.9907	1.019	0.963	1.037	1.056	1	0.963	1.056	1.037	0.9444	0.9259	1	1	1.759	1.019	1.019	0.9815	0.963	0.9815	0.9444	0.8333	0.9907	1.074	0.963	0.8889	1.037	1.056	1.037	0.8704	1.037	1.037
SRR6357361	42118273	27684616	65.7306	10706215	25.4194	52	0.9815	1.037	0.963	1.111	0.963	1	0.963	0.9259	0.9074	1.056	1.065	0.9259	1.074	1	1.019	1.056	1.037	1.019	1.241	0.8519	0.9444	0.8704	0.963	1.426	1.019	0.9444	1.037	1.019	1	0.963	0.5	1.056	1.741	1	0.9259	1.093	1	1.093	0.463	1.032	0.9815
SRR9643460	27244900	19284047	70.7804	8411676	30.8743	52	1.037	1	0.5741	1.019	1.019	0.963	0.9259	1.074	0.963	1.093	1.083	0.963	0.9815	1.056	1.074	1.037	1.028	1.074	1.037	0.9815	0.963	1.056	1.037	1.704	1.037	1.019	0.9815	0.963	1.019	0.9444	0.8981	0.9815	1.056	0.9815	0.9259	1.074	1.037	1.074	0.9815	1.037	1.056
ERR4310901	38930145	23006704	59.0974	10596297	27.2188	53	1.036	0.9818	0.6	1.018	0.9091	0.8909	0.9091	1.091	1.073	1.055	1.073	1.036	0.9818	1.418	1.073	1.036	1.018	1.055	1.073	1	0.8909	1.018	0.9909	1.727	1.018	1.491	0.9818	0.9455	0.9818	0.9455	0.8727	0.9636	1.073	0.9636	0.9091	1.073	1.073	1.073	0.9455	1.055	1.073
SRR6357360	35813678	28378335	79.2388	11009012	30.7397	53	0.9455	1.545	0.9273	0.9636	0.9727	1.118	0.9091	1.164	0.8364	0.9455	1.136	1.018	0.9727	1.427	0.9909	1.091	0.9	0.9818	1.236	0.9455	0.9636	0.9091	0.9636	1.8	1	0.9455	1.018	1	1	0.9636	0.8	1.145	1.036	1.036	0.8091	0.9636	0.9455	1.327	0.7091	0.9636	0.9636
SRR8503603	16706633	13263869	79.3928	6017216	36.0169	53	1.019	0.963	0.5185	1.315	0.9815	0.9259	0.963	1.019	0.9352	1.593	0.9815	1	1	1	1.019	0.963	0.9444	1.019	1.019	0.963	0.963	0.9259	1	1.38	1.019	1	0.9815	0.963	1	0.963	0.9444	1	1	0.9815	1.13	1.019	0.9907	1.398	0.963	1.019	1
SRR6357359	41597503	28943877	69.5808	11351465	27.2888	54	0.9107	1	0.9464	1.304	0.9464	0.8929	1.071	0.9107	1	0.9286	0.875	1	0.9821	1.304	0.9643	0.9464	0.9018	1	1.643	0.8393	1.205	0.8393	0.9464	1.286	0.9821	0.9196	1.25	0.9732	0.9821	0.9107	0.7679	1.268	1.696	0.9643	1.098	0.9643	0.9107	1.286	0.5179	0.9821	1
SRR15686206	39735412	25534018	64.2601	11474800	28.878	55	1	0.9649	0.9649	1.211	0.9649	0.9123	1.175	1	1.132	1.211	0.9561	1	0.9825	1.228	1	0.9474	0.9298	1	1.018	1.158	0.9298	1.14	1.211	1.544	1.018	0.9825	0.9298	1.018	0.9825	0.9649	0.5614	1.228	0.9298	0.9649	0.8421	0.9825	0.9825	0.9825	0.9474	0.9737	1.228
SRR831221	56846967	52182405	91.7945	17704693	31.1445	55	0.9561	1.123	0.9825	1.123	0.9825	0.9123	0.9298	1	0.8596	1.088	1	0.9825	1.053	0.9825	1.035	1.035	0.5789	1.018	1.053	0.9825	1.193	0.9649	1	1.281	0.9825	1.053	1.07	1.035	0.9649	0.9298	0.8596	0.9649	1.07	0.9649	0.8947	1	1	1.158	0.9649	0.9825	1.07
ERR4330396	38101150	24262574	63.6794	10966449	28.7825	56	1.034	1.017	0.5862	1	0.931	0.9138	0.931	1.069	1	1.052	0.9914	1.017	1	1.414	1.052	1.017	1.017	1.052	1.052	1	0.931	0.9828	1	1.69	1.034	1.448	1	0.9655	1	0.9483	0.8621	0.9828	1.026	0.9828	0.8966	1.043	1.052	1.052	0.9483	1.034	1.052
SRR3676315	24123835	18326796	75.9697	9127401	37.8356	56	1.018	0.9825	0.9825	0.9825	0.9825	0.9386	0.9825	1	0.8947	1.404	1.026	1	1.018	1	0.9912	0.9474	0.9474	1	1	0.9649	1.018	0.9474	1	1.456	1.018	1.368	1.035	1	1	1	0.8947	1.07	0.5263	1.018	0.9298	0.9825	1	1.404	0.5263	1	0.9825
ERR4330395	38144361	25002762	65.5477	11253519	29.5024	57	1.051	1	0.5932	1.39	0.9153	0.9153	0.9322	1.068	1.051	1.034	1	1.017	1	1.407	1.068	1.034	1	1.068	1.068	1	0.911	0.9661	1	1.695	1.017	1.441	0.9831	0.9661	1	0.9661	0.8644	0.9831	1.034	0.9831	0.9153	1.051	1.034	1.059	0.9661	1.059	1.068
ERR4310900	38692940	25341708	65.4944	11344743	29.3199	58	1.033	0.95	0.6	1.033	0.9333	0.9167	0.9333	1.1	1.083	1.083	1.05	1.033	0.9833	1.45	1.083	1.05	1.025	1.067	1.033	0.9833	0.9167	1	1.008	1.683	1.033	1.45	0.9667	0.95	1	0.9667	0.8667	1	1.067	0.9667	0.9167	1.083	1.083	1.083	0.9333	1.05	1.067
SRR15686201	43863175	26105989	59.5169	11291817	25.7433	59	1.033	1	1.016	1	1	0.9508	0.9508	1.049	0.9836	1.418	0.959	1.016	0.9836	1.369	1.016	0.9508	0.9836	1.049	1.016	0.9672	0.9344	0.9508	1.016	1.623	1.033	1.393	0.9344	0.9836	1	0.9836	0.8279	0.9836	1.02	1	0.9016	1.049	1.02	1.033	1	1.016	1.033
SRR15686210	55021179	28403135	51.6222	12444193	22.6171	59	0.9841	1.048	0.873	0.9048	1.071	0.9683	1.032	1.079	1.016	1.111	0.8889	0.9048	0.9048	1.063	0.9127	0.8413	1.079	0.9048	1.079	0.8413	1.032	0.7937	1.079	1.524	1.111	1.127	1.016	0.873	0.873	1.063	0.7143	1.095	0.6349	1.063	0.7698	1.127	0.9444	1.317	0.6349	0.881	0.8889
SRR3676272	24793457	20331487	82.0034	9456565	38.1414	59	1.016	0.9836	0.9836	0.9836	0.9836	0.9508	1	0.9836	0.9016	0.9836	0.959	1	1.016	1.016	1	1	1.123	1.016	1	0.9508	1.016	0.9836	0.9836	1.656	1.016	0.9836	1.016	1	1	1.016	0.8852	1.016	0.9672	1.016	0.918	0.9836	0.9754	0.9672	0.9836	0.9836	1
SRR8503568	19789365	14848676	75.0336	6660347	33.6562	59	1	0.9534	0.9492	1.127	1.131	0.9322	1.136	0.9661	1.034	1.169	0.9322	0.9831	1.136	1.153	0.9661	0.9407	0.8983	0.9831	1	1.102	0.9492	0.8644	1.119	1.644	0.9831	0.9661	0.9831	0.9661	0.9661	1.153	0.9322	0.9831	0.9492	1.153	1.102	0.9661	0.9576	0.9492	0.9492	0.9746	0.9831
SRR3676319	24862574	18938114	76.1712	8669617	34.8702	60	1.033	0.9836	1	1.016	1.016	0.9508	0.9508	1.025	1.025	1	0.9508	1.016	1	0.8033	1.016	0.9672	1	1.049	1.016	0.9508	0.9508	0.9508	1	1.746	1.016	1.016	1.016	1	1	0.9836	0.8852	1.016	0.9836	0.9836	0.9344	1.459	1.041	1.459	1	1.016	1.033
SRR6357358	38414061	28184967	73.3715	11985809	31.2016	60	0.9841	0.9841	0.9683	1.175	0.9683	0.9365	0.8889	0.9683	0.873	1.063	0.8492	1.063	0.9841	1	0.9841	0.9127	0.9206	1	1.127	1.222	0.9524	0.8413	0.9841	1.286	1.048	0.9444	1.048	1	1.016	0.9683	0.7619	1.032	1.063	1.016	0.8095	1	0.9524	1.063	0.5556	1	0.9841
SRR15686200	57702798	27873310	48.3049	11757406	20.3758	61	1.016	1	1	0.9921	1	0.9206	0.9524	1.032	1	1.397	1.008	1.016	1	1.349	1.032	0.9841	0.9524	1.048	1.016	0.9683	0.9524	0.9683	0.9841	1.619	1.016	1.397	0.9365	0.9841	1	0.9841	0.8492	0.9841	1.016	0.9841	0.9206	1.032	1.048	1.032	0.9841	1.016	1.032
ERR4310902	38679227	27420428	70.8919	12036460	31.1187	62	1.016	1.016	0.5938	1.359	0.9062	0.9688	0.9375	1.062	1.039	1.031	0.9844	1.031	1	1.383	1.047	1	1.016	1.062	1.062	1.016	0.9219	0.9844	0.9844	1.648	1.016	1.438	0.9844	0.9688	0.9844	0.9531	0.8594	0.9688	1.047	0.9688	0.8906	1.07	1.016	1.062	0.9688	1.016	1.047
SRR3676264	36275191	23579199	65.0009	10077783	27.7815	62	1.008	1.008	1.008	1.024	0.9921	0.9449	0.9764	1.024	0.9606	1.008	1.039	1.024	1.024	1.024	1.024	0.9921	0.9921	1.039	1.008	0.9921	0.9921	1.008	1.008	1.701	1.024	0.9921	1.008	0.9764	0.9921	0.9764	0.8976	0.9921	1.024	0.9921	0.9449	1.024	1.024	1.039	1.008	1.008	0.9921
SRR6357355	49853026	35915925	72.0436	12821132	25.7179	62	0.8923	0.9692	1.023	1.369	1	1.338	0.8923	1	0.9462	1.031	0.9462	1.031	1.354	1.015	1.4	1.015	1	1.046	1.385	0.8769	0.9077	0.5231	0.9846	1.646	1	0.9846	0.9692	1	0.9846	0.9077	0.7923	0.9846	1.031	1	0.8462	1.054	1.031	1.031	0.9692	1.046	1.046
SRR6357363	51437342	37294790	72.5053	13191532	25.6458	64	0.8872	0.9774	1.038	1.368	1.008	1.353	0.8872	1.008	0.9474	1.023	0.9774	1.038	1.383	1.023	1.398	1.053	0.9925	1.038	1.398	0.8571	0.9023	0.5188	0.9925	1.624	1.023	0.9624	0.9774	0.9925	0.9925	0.9023	0.782	0.9774	1.023	1.008	0.8271	1.038	1.015	1.038	0.9474	1.023	1.068
SRR6357364	53887438	38821130	72.0412	13597183	25.2326	66	0.8986	0.942	1.014	1.362	1.014	1.362	0.8841	1.014	0.9855	1.029	0.942	1.029	1.362	1.029	1.406	1.036	1	1.043	1.377	0.8986	0.913	0.5217	1	1.623	1	0.971	0.9855	1	1	0.913	0.8261	0.971	1.043	1	0.8551	1.043	1.029	1.051	0.971	1.014	1.058
SRR3676265	28343498	22189964	78.2894	10123355	35.7167	68	1.014	0.9571	1.043	1.386	1.057	0.9429	0.9714	1.043	1.057	1.286	1.221	1.014	1.014	1	1.014	1.214	1.057	1.057	1.029	0.9429	0.9286	1.014	0.9857	1.771	1	1.029	1	0.9571	0.9714	0.9571	0.8714	0.9857	1	0.9714	0.9143	1.057	1.014	1.057	0.9857	1.429	1.043
SRR2057802	40193486	36268153	90.2339	13956003	34.7221	71	1.027	1	1.014	1.438	1.027	0.9384	0.9863	1.068	1.027	1.281	1.288	1.014	1.014	1.233	1.041	1.288	1.041	1.055	1.027	1.034	0.9589	1.055	1.027	1.712	1.041	1.123	0.9726	0.9726	0.7123	0.9452	0.8493	0.9589	1.342	0.9452	0.7534	1.068	1.068	1.288	0.7123	1.014	1.055
SRR3676316	30468655	22956441	75.3444	10177190	33.4022	71	1	0.9726	1.027	1.356	1.062	0.911	0.9589	1.027	1.027	1.247	1.171	1	1	1	1.014	1.219	1.027	1.055	1.027	0.9315	0.9452	1	1	1.712	1	1.014	1	0.9726	0.9863	0.9726	0.863	0.9863	1.014	0.9726	0.9178	1.021	1.034	1.027	1	1.384	1.034
SRR3676318	31989435	23633860	73.8802	10295176	32.1831	71	1.041	0.9863	1	1.014	1	0.9795	0.9726	1.017	0.9863	1.014	0.9863	1.027	1	0.8219	1.014	0.9589	1	1.041	1.014	0.9521	0.9863	0.9863	1	1.685	1.014	1.014	1.014	1	1.014	1	0.863	1.014	0.9863	1	0.9315	1.438	1.014	1.452	1	1.014	1.027
SRR11803987	35754655	25485879	71.2799	9759299	27.2952	72	1	0.9726	1.041	1.014	1	0.9178	0.9041	1.048	1.014	1.041	1.014	1.027	1.014	1.411	1.034	1	1	1.027	1.007	0.9589	0.9315	1.288	1	1.671	1.014	1.027	0.9589	0.9589	0.9589	0.9178	0.9178	1.014	1.027	0.9589	0.9589	1.096	1.014	1.027	0.9589	0.9863	1.397
SRR3676273	33559004	26254517	78.2339	11427666	34.0525	72	1.007	0.9799	0.9933	0.9933	0.9933	0.9664	0.9933	1.007	0.8859	1.02	0.953	1.007	1.007	0.9933	1.007	0.9396	0.9664	1.007	0.9933	0.9664	1.007	0.9262	0.9933	1.597	1	0.9933	1.034	1.007	1.007	1.02	0.8859	1.02	0.9664	1.02	0.9262	0.9799	0.9664	0.9664	1	0.9799	0.9933
SRR9650334	67363771	56167682	83.3797	17549385	26.0517	73	0.8831	1.026	0.8961	1.065	0.8701	0.987	0.8312	1.091	0.8896	1.078	0.9221	0.8571	1.13	1.078	1.091	0.8701	1.065	1.065	1.078	1.019	0.8182	1.052	1.065	1.299	0.8831	1.052	0.8442	0.987	0.9091	1.013	0.7532	1.039	1.094	1.026	0.974	1.091	0.9351	1.078	1	1.052	1.078
SRR13754249	27431801	24384868	88.8927	10677615	38.9242	74	1.026	1	1.013	1.039	1.013	0.9342	1.079	1.053	1.059	1.5	0.9868	1.013	1.092	1.039	1.039	0.9605	1.013	1.039	1.039	0.9408	0.9276	1.026	0.9868	1.684	1	1.026	0.9868	0.9474	0.9737	0.9474	0.8684	0.9868	1.013	0.9737	0.9079	1.079	1.026	1.013	0.9868	1.013	1
SRR15686202	46735574	35079244	75.059	13845769	29.6258	74	1.039	1.013	1.013	1	0.9868	0.9342	0.9737	1.039	0.9737	1.368	0.9934	1.013	0.9934	1.329	1.039	0.9474	0.9737	1.053	1.026	0.9737	0.9474	0.9605	1.013	1.553	1.039	1.355	0.9342	0.9868	1.013	0.9737	0.8421	0.9868	1	1	0.8816	1.039	1.026	1.026	0.9868	1.013	1.039
SRR9650333	79712373	60996672	76.521	18659894	23.409	76	1	0.9744	0.9872	0.9872	0.9872	1.167	0.9615	1	0.9615	0.9872	0.9744	1	0.9744	1.244	1.013	0.9679	0.9744	1.013	1.244	0.9615	0.9744	0.9936	1.231	1.397	1.013	0.9744	1	0.9872	1	0.9744	0.8846	1	0.9872	1	0.9359	1	0.9872	1.244	0.9872	1.013	1
SRR13754248	30818628	27430463	89.0061	11685828	37.9181	82	1.024	0.9881	1	1.036	1.012	0.9524	1.068	1.048	1.048	1.488	1.012	1.036	1.095	1.036	1.03	0.9762	1	1.048	1.036	0.9524	0.9405	1.048	1	1.655	1	1.024	0.9881	0.9643	0.9881	0.9524	0.869	0.9881	1.012	0.9762	0.9167	1.083	1.045	1.024	0.9762	1.024	1.012
SRR3676266	57694896	29553049	51.223	12166362	21.0874	82	1.024	0.9762	1.036	1.357	1	0.9286	0.9524	1.06	0.9881	1.429	0.9881	1.024	0.9762	1.036	1.036	1.012	0.9821	1.071	1.036	0.9524	0.9286	1.024	1.012	1.643	1.024	1.024	1	0.9762	0.9881	0.9524	0.869	0.994	1.071	0.9762	0.9286	1.06	1.042	1.024	0.8929	1.048	1.048
SRR15686198	60216864	41703180	69.255	15865971	26.3481	86	1.02	1.307	1	1	0.9886	0.9432	0.9545	1.324	0.9318	1	1	1.023	1	1.307	1.023	0.9659	0.9659	1.034	1.023	0.9602	0.9773	0.9432	0.9886	1.477	1.023	1.011	0.9602	0.9886	1.011	0.9773	0.8295	0.9886	0.9886	1	0.9091	1.023	1.017	1.034	0.9659	1.034	1.011
SRR15686208	52374116	41865215	79.9349	16026439	30.5999	86	1.09	0.9551	0.9775	1.157	0.9438	1.067	1.112	0.9775	1.101	1.169	0.9775	0.9775	0.9551	1.157	0.9888	0.9326	0.9663	0.9888	1.157	1.124	0.9326	1.191	1.157	1.427	0.9888	0.9775	0.8989	0.9775	0.9663	1.034	0.5955	1.146	0.9382	0.9438	0.9326	1.079	1.056	0.9888	0.9326	0.9775	1.258
SRR15686217	58896393	43395739	73.6815	16321204	27.7117	88	1.006	1.067	0.9778	1.178	0.9889	0.9556	0.9833	1.067	0.9333	1.289	0.9389	0.9889	1	1.056	1	0.9333	1.011	1.006	1	0.9556	0.9667	0.9778	0.9778	1.456	1.011	1.211	0.9667	0.9889	1	1	0.8889	1	0.9778	1	0.9111	1	0.9889	1.278	0.9889	0.9889	1
SRR3676276	40699438	30746810	75.546	12866633	31.6138	90	1.011	0.957	1.032	1.344	1.032	0.9355	0.957	1.032	1.022	1.247	1.151	1	1	1.022	1.022	1.188	1.005	1.054	1.03	0.957	0.9355	0.9892	0.9839	1.634	1	1.022	0.9892	0.957	0.9785	0.957	0.871	0.9785	0.9892	0.9785	0.9032	1.022	1.022	1.022	0.9892	1.366	1.022
SRR6357354	76389902	64981273	85.0653	23934940	31.3326	90	0.9565	1.033	1.033	1.326	1	0.9891	0.913	1.022	1	1.076	1.277	1.011	1.207	1.033	0.9565	1.326	1.054	1.315	1.277	0.9022	0.9239	0.9891	1.011	1.283	1.011	0.9783	0.9457	0.9783	0.9674	0.913	0.8913	0.9674	1.272	0.9565	1.217	1.033	1.016	1.359	1.179	1.005	1.022
SRR9650331	121000000	81837250	67.613	21510564	17.7718	91	1.011	0.9892	1.022	1.011	0.9946	0.9462	0.9677	1.022	1	1.022	1.032	0.9785	0.9785	1.022	1.032	1	1.022	1.022	1.022	0.9919	0.957	1.011	1.011	1.323	1	0.9892	0.9677	0.9677	1	0.9677	0.914	1.161	1.022	0.9785	0.9355	1.022	1.043	1.032	0.9677	1.011	1.022
SRR13754247	33975189	30156763	88.7611	12735505	37.4847	92	1.032	1.008	1.021	1.043	1.021	0.9468	1.085	1.043	1.043	1.447	0.9787	1.021	1.128	1.035	1.032	0.9894	0.9787	1.043	1.032	0.9574	0.9574	0.9894	0.9894	1.617	1	1.011	0.9894	0.9681	1	0.9681	0.9043	1	1	0.9894	0.9149	1.053	1.032	1.021	0.9894	1.037	1.021
SRR13754250	34101135	30176901	88.4924	12740500	37.3609	92	1.032	1.011	1.032	1.032	1.021	0.9468	1.09	1.043	1.048	1.447	0.9787	1.011	1.117	1.037	1.032	0.9894	1	1.04	1.032	0.9574	0.9468	1	0.9894	1.638	1.011	1.011	0.9894	0.9681	0.9894	0.9681	0.883	1	0.9894	0.9894	0.9415	1.043	1.011	1.016	0.9787	1.032	1.021
SRR11845030	47795699	40184300	84.0751	13823457	28.922	96	0.8889	1.384	1.051	0.9899	1	1.333	0.8914	1.01	1	1.162	0.9949	1.005	1	1.354	1.03	1.061	0.9924	1.04	1.374	0.8788	1.232	1.03	0.9899	1.616	0.9899	0.9596	0.9697	0.9798	0.9899	0.9091	0.8384	0.9495	1.677	0.9899	0.8788	1.051	1.013	1.051	0.9798	1.308	1.071
SRR15686216	94954246	71783533	75.598	21956377	23.1231	118	1	1	1.008	0.9917	0.9917	0.975	0.9833	1.008	0.975	1	1.008	1.008	1.004	1	1	0.9833	0.9833	1.017	1.008	0.975	0.9792	0.9833	1	1.333	1.008	1	0.975	1	1.008	0.9917	0.8833	0.9917	0.9917	1.2	0.9417	1.017	1	1.008	0.9917	1.008	1.025
SRR8503581	101000000	55518536	55.0028	15448767	15.3053	118	1.025	0.9875	0.95	0.9667	0.9667	0.9375	0.9833	0.9667	0.9	0.975	0.9667	1.017	1	0.9917	0.9833	0.9333	0.9375	0.9875	1.017	0.925	1.017	0.9417	0.9833	1.5	1.025	0.9833	1.033	1	1	1.017	0.9333	1.033	0.9583	1.017	0.9417	0.9667	0.9417	0.95	1.012	0.9917	0.9917
SRR3676317	58953583	44477028	75.4441	16383556	27.7906	120	1.008	0.9593	1.02	1.293	1.053	0.9309	0.9675	1.033	1.024	1.199	1.13	1.016	1.016	1.016	1.008	1.146	1.008	1.057	1.024	0.9675	0.9593	0.9756	0.9919	1.533	1.008	1.024	1.008	0.9756	0.9919	0.9756	0.874	0.9919	1	0.9837	0.9268	1.033	1.033	1.024	0.9959	1.309	1.037
SRR15686199	112000000	78502331	70.2975	22290239	19.9605	125	1.016	1.203	1.023	1	1	0.957	0.9688	1.219	0.9609	1.016	0.9844	1.016	1.008	1.203	1.023	0.9766	0.9922	1.031	1.016	0.9844	0.9766	0.9844	1	1.305	1.016	1.023	0.9688	0.9922	1.008	0.9844	0.875	0.9922	1.008	1	0.9297	1.039	1.016	1.031	0.9922	1.023	1.016
SRR8503503	54794570	41221972	75.23	14131148	25.7893	125	1.008	1	0.9921	1.008	0.9921	0.9603	0.9762	1.016	1.012	1.325	0.9762	1	0.9921	1.016	1.016	1.016	0.9881	1	1	0.9762	0.9762	0.996	1	1.357	0.9921	0.9921	0.9921	0.9841	0.9921	0.9841	0.9762	1.016	1.008	0.9881	0.9683	1.012	1	1.317	0.9762	1	1
SRR8503572	75157882	52998832	70.5167	16392276	21.8104	147	1.02	1.007	0.9459	1.014	1	0.9662	0.9865	1.02	0.9797	1.02	1.027	1	1	1.007	1.014	1.014	0.9831	1.007	1.02	0.9764	0.9865	1.007	1.007	1.459	1.014	1	1.014	0.9932	1	0.9865	0.9662	1.007	0.9899	1	0.973	0.9865	0.9899	1.007	0.9797	1.007	1.014
SRR8503586	105000000	74531815	71.0637	18344132	17.4905	147	1.034	1.003	0.9966	1.013	0.9933	0.953	0.9933	1.02	0.9933	1.02	0.9899	1.02	0.9933	1.013	1.02	1.015	0.9732	1.013	1.01	0.9799	0.9765	1.007	0.9799	1.423	1.013	1	1	0.9933	1	0.9866	0.9664	0.9933	1.007	0.9933	0.9664	1.034	0.9832	1.007	1	1.027	0.9933
SRR8503535	72589304	55676686	76.701	16883447	23.2589	150	1.053	1.033	1.007	1.073	1.026	0.957	0.9917	1.053	1.017	1.245	1.003	1.007	0.9868	1.02	1.026	1.033	0.9934	1.007	1.013	1.033	0.9669	1	0.9934	1.464	1	0.9934	0.9934	0.9735	0.9934	0.9834	0.9636	0.9868	1.007	0.9868	1	1.013	1.046	1.212	0.9669	1.02	1.007
SRR8503537	82182914	55328889	67.3241	16799339	20.4414	150	1.013	1	0.9934	1.026	1	0.9638	0.9803	1.026	1.02	1.033	1.016	1.007	0.9868	1.02	1.013	1.02	0.9803	1.007	1.007	0.9868	0.9737	1.007	0.9934	1.441	1	0.9934	0.9934	0.9803	0.9934	0.9803	0.9737	0.9934	1.013	0.9934	0.9671	1.013	1.003	1.02	0.9671	1.023	1
SRR8503520	92156931	61332818	66.5526	17907534	19.4316	158	1.006	0.9874	0.9937	1.27	1.195	0.9245	1.17	1.006	1.195	1.264	1	1.126	0.9937	1.006	1.005	0.9969	1.151	0.9937	1	0.9748	0.9686	0.9937	0.9748	1.415	0.9874	1.176	0.9906	0.9748	0.9874	0.9748	0.9623	0.9874	1	0.9811	0.9748	0.9937	0.9874	1.195	0.9937	1.013	0.9937
SRR8503495	86535483	61165752	70.6829	17871766	20.6525	159	1.006	0.9938	0.9907	1.286	1.025	0.9752	1.124	1.012	1.292	1.373	1.022	0.9938	0.9876	1.006	1.012	1.025	0.9814	1	1.006	0.9845	0.9689	0.9938	0.9845	1.267	0.9938	1	0.9876	0.9814	0.9876	0.9814	0.972	0.9814	1.006	0.9814	0.9752	1.003	1	1.149	0.9689	1.006	0.9938

### Sheet: T.vivax
Sample	Total_read_count	Mapped_reads	Mapped_Percentage	Mapped_Percentage_MapQ30	Used_perc	Genome_Coverage_Single_Copy	TvY486_01	TvY486_02	TvY486_03	TvY486_04	TvY486_05	TvY486_06	TvY486_07	TvY486_08	TvY486_09	TvY486_10	TvY486_11
SRR7694640	4547583	2744702	60.3552	1941200	42.6864	10	1.1	1	1	1	1	1	1	1	1	1	1
SRR7694647	7137696	3756409	52.6277	2141484	30.0024	11	1.091	1	0.9091	1	1	1	1	1	1	1	1
SRR7694641	5037536	3206644	63.655	2231336	44.2942	12	1	1	1	1	1	0.9167	1	0.9167	1	1	1
SRR7694652	5775723	3902636	67.5696	2722903	47.1439	14	1.071	1	1	1	1.071	1	1.071	1	1	1.071	1
SRR7694643	5696839	2936439	51.5451	1986964	34.8784	15	1	0.9333	1	1	1	1	1	1	1	1	0.9333
SRR7694653	7492941	5205022	69.4657	3245672	43.3164	24	1	0.9583	1	1	1	1	1	1	1	1	0.9583
SRR11213603	18412502	9321104	50.6238	5171916	28.0892	26	0.9615	1.038	1.038	1	0.9615	0.9615	1	1	1	1	1.038
SRR5934427	18412502	9321104	50.6238	5171916	28.0892	26	0.9615	1.038	1.038	1	0.9615	0.9615	1	1	1	1	1.038
SRR7694648	8552744	6149379	71.8995	3804461	44.4823	28	1.036	0.9643	1	1.036	1	1.036	1	1	1.036	1	1
SRR7694651	11778393	9915966	84.1878	6440454	54.6802	35	1.029	0.9714	1	1	1.029	0.9714	1	1	1	1	1
